# The *Neosartorya (Aspergillus) fischeri* antifungal protein NFAP2 has low potential to trigger resistance development in *Candida albicans in vitro*

**DOI:** 10.1101/2024.05.14.594093

**Authors:** Gábor Bende, Nóra Zsindely, Krisztián Laczi, Zsolt Kristóffy, Csaba Papp, Attila Farkas, Liliána Tóth, Szabolcs Sáringer, László Bodai, Gábor Rákhely, Florentine Marx, László Galgóczy

## Abstract

Due to the increase in the number of drug-resistant *Candida albicans* strains, new antifungal compounds with limited potential for development of resistance are urgently needed. NFAP2, an antifungal protein (AFP) secreted by *Neosartorya* (*Aspergillus*) *fischeri*, is a promising candidate. We investigated the ability of *C. albicans* to develop resistance to NFAP2 in a microevolution experiment compared with generic fluconazole (FLC). *C. albicans* adapted to only 1 × minimum inhibitory concentration (MIC) of NFAP2 compared with 32 × MIC of FLC. Genome analysis revealed non-silent mutations in only two genes in NFAP2-resistant strains and in several genes in FLC-resistant strains. Resistance development to NFAP2 did not influence cell morphology. The susceptibility of NFAP2-resistant strains did not change to FLC, amphotericin B, micafungin, terbinafine. These strains did not show altered susceptibility to AFPs from *Penicillium chrysogenum*, except one which had less susceptibility to *P. chrysogenum* antifungal protein B. FLC-resistant strains had decreased susceptibility to terbinafine and NFAP2, but not to other drugs and AFPs from *P. chrysogenum*. NFAP2- and FLC-resistant strains showed decreased and increased NFAP2 binding and uptake, respectively. The development of resistance to NFAP2 decreased tolerance to cell wall, heat, and UV stresses. The development of FLC resistance increased tolerance to cell wall stress and decreased tolerance to heat and UV stresses. Resistance to NFAP2 did not have significant metabolic fitness cost and could not increase virulence, compared with resistance to FLC.

**Importance:** Due to the increasing number of (multi)drug-resistant strains, only a few effective antifungal drugs are available to treat infections caused by opportunistic *Candida* species. Therefore, the incidence of hard-to-treat candidiasis has increased dramatically in the past decade, and the demand to identify antifungal compounds with minimal potential to trigger resistance is substantial. The features of NFAP2 make it a promising candidate for the topical treatment of *Candida* infection. Data on the development of resistance to AFPs in *C. albicans* are lacking. In this study, we provide evidence that NFAP2 has low potential to trigger resistance in *C. albicans in vitro* and the developed resistance mechanisms to NFAP2 are not associated with severe phenotypic changes compared with development of resistance to generic FLC. These results suggest the slow emergence of NFAP2-resistant *Candida* strains and that NFAP2 can reliably be used long-term in the clinic.

## Supplementary file 1 for "The *Neosartorya (Aspergillus) fischeri* antifungal protein NFAP2 has low potential to trigger resistance development in *Candida albicans in vitro*"

### Sheet: NFAP2-4
Chromosome	Region	WT gene sequence	Type	Reference	Allele	Reference allele	Length	Zygosity	Count	Coverage	Frequency	Forward read count	Reverse read count	Forward read coverage	Reverse read coverage	Forward/reverse balance	Average quality	Read count	Read coverage	# unique start positions	# unique end positions	Read position test probability	Read direction test probability	Hyper-allelic	BaseQRankSum	Homopolymer	Homopolymer length	Control count	Control coverage	Control frequency	Exon Number	Flanking sequence	Homopolymer region	Repeat region	Coding region change	Amino acid change	Amino acid change in longest transcript	Coding region change in longest transcript	Other variants within codon	Non-synonymous	Start by 3' rule	Symbols by 3' rule	Link to 3D protein structure	Effect on drug binding site
NODE_1_length_496179_cov_22.596778	151178..151186	ATGTTGACATGTGAAGTTGAAGGTAAAGAATTTGTTGCCAAAGATCATAGTGGTGAAAAATTACCCGATATTAATAATACTGCTAGTACAACAACAGATCCAGTATCTAGAGGACGTCCTACTCCTGTTCCATTAACAAATGAACAAAAACAGAAAAATGAAGCTTATTTTGCTGATTTGGGTGCTAAGAATGATCAAAGACCTGATCATTTACCACCATCACAAGGTGGGAAATATGGTGGATTTGGTAATACTCCAGCACCAAGTAATACTACATCTAACAACAACAACAACAACAATTCCAATAACAATAATAATAATAATAATAATAGTTCTTTATCATCATTTACTCTTGATAATTTCCAAAATGATCCACTTGGAACATTTACTAAAGGATGGGGGTTATTTTCATCAACAGTAGTTAAATCAGTTCAAGAAGTTAATAATTCGGTTATAAAACCAAGTATAGATCAAATTCAAAGTAGTGAAATCACTGGACAAGCTAAAACTGCCATGGCTCAATTTGGTCAAAAAATGCAACAAACTGGGAAATATGGTCAAGAAACTTTTCAAACTTTTACTAAAGATATAAATGAAAATGGATTAAATAAAACTTTAGATAGTACATTTGGAGGGATTTTCGGTCATAACAACAATAATAATGGTAGTAATCAAGGAAATCAAGTTCCAAATGCTTTTGGATTTAAAAAACCTGATAATGGTGTTAAATATGAAAGTTTATCTGGTGGATCAAAGAAAAACGATGATGATGATGATGATAAATGGGATGACTTTTAA	Deletion	TATTATTAT	-	No	9	Heterozygous	6	10	60	4	5	6	8	0.444444	38.5	9	14	8	8	0.935037	1	no	1.62	No	1	0	11	0	1/1	ATGATGATAAAGAAC[]TATTATTATTATTGT	No	Yes	NODE_1_length_496179_cov_22.596778.path1.gene24:c.323_331delATAATAATA; NODE_1_length_496179_cov_22.596778.path1.gene25:c.*918_*926delATAATAATA; NODE_1_length_496179_cov_22.596778.path1.gene26:c.-3156_-3148delATTATTATT	NODE_1_length_496179_cov_22.596778.path1.gene24:p.Asn108_Asn110del	NODE_1_length_496179_cov_22.596778.path1.gene24:p.Asn108_Asn110del	NODE_1_length_496179_cov_22.596778.path1.gene24:c.323_331delATAATAATA	No	Yes	151190, 151177	151190: ATTATTATT	NODE_1_length_496179_cov_22.596778.path1.gene24 (no PDB hits)	NODE_1_length_496179_cov_22.596778.path1.gene24 (no PDB hits)
NODE_1_length_496179_cov_22.596778	481775	AGAAGTTAGTGAAGATAGTGTTTATATTGGAGATCAAAATGATGATATTGAAGATGAACATTCAGGTGAAGAAGATATTAAACCATCAACAAAGAGACAAGGCTATAAAGATGTTGGTAATATTCATAATAATAGTGATGATGAAGAAGATGACGATAATGTTGATCGATTACCAAATTCCAAATCAATTGAACGAGGGCAAGAACAAGGTGCTTCAGACGATGATGATGATGACCAAGAAAAGGAAAAAGATTTTGACTATTATGATGCTCAAAATTTAACTGAAGATCCACCTAAAAAATTATCTTCAGGGAATAAATATGGTGAAGAAATTTCTTTAATACCACCTTTAATTGATTCTAATCAATTTGGATCACCATTTAAAGTCAATTATCAAAGTTCACCTAAATCAATTGATTTGAAACGGGAAGCACAACACACTAATACTAATGATGATGATGACAATAGTAGTCCACTTCAAAGAACTATCAAACGATTTTCCGGTCCACCAACATCATCTTCATTAATTCCTATCAAACCACCACTGCCAATAAGATACCCTCAACAACAGACTAACAATAATGTTCATGTAACAGAAGATAAGCCTAATACTCAATTATTGGGTGAAGCATTATTTCCTAAATCATTGAATGCTCATGAAGTGGAAAGTATTGTATCATTAGAACGGTCAAGATCAATGAAATCAGTGAAATCTAATAAGCGTAGTTCATTTGTTAATTATGATGGTAGTGATGATAATATTGTTCATTATGTTGGACCTATATCAAAACCAACTACTGGTAACAATGGTAATAATGGTATTACCAGATCAAATTCTATTTTGAAAAATTCAACTAGTCGAAAAAGTAATTTGAATGAAGAATTAAAGATGAATTCAATTGATGGTACCGTTTCAGGAACAACCAACAACAATATCAACAATATTGATACTAGTGGTAATTTCAAGGTGATTAATGATACCACCACAACCAATAATGATACTTTTACCACAATCACTGATATTGGTCCTAGTGGTGGTGCTATTGGTCAAAATATTCTTGGATCAAATAATGGGTTTGGAGATAATAGTGGTATTGATACTGGTGATGATGATTTAATGGAATTTAGTGAATTTATTGATGTTGAAAATATGAATTTCCTTGATTCACCTATTCCAGGATCTCCAATTAACAACAATGGTAAATTTATGCAATCGTCAACAACTCCTTCGTCTCCATTAGCTAATTATCATTTTGATAATGATTCTACTAATAAATTACAACAGCAAGAAGAGGAGCTGCAACTGCAGGGAAAGATTGTTGATCAATCGACTCCTGAACCACCAGTTATTGTTATTAATAAAGATAATTTAGATGATAAGCCAACAACTATGGAGTCTAAACTCAACTCAATTCCAGCAATTACTATACCAGATAAAGAAACTATTGATATTAGTAATAAAGATTCGATTGATTCTAAAACTCCAACTTCATCACCACTTTCAATGAAACATGATGATTCACCGAAAACTAGCGTTGAAGAAAAAGATGACGACCAACATCAAACATCTAATGAGAAAGCGAATAATAACGATATCATTGATGATCAAGTCATTATTGCTTCACCTATTTTAGAAAGTGCTTATAGAATCAAATCCCAACGATCAGAAAATGGCAAATTCACTAAACAAAATAGACCAATTTCAATGTCATTTAAAGGTATGAATGCACCTTCATTTACTGGGAAACTTAAAAAGGAAGCCTTAAGAAGTAGTGATTCTCATCAATCATTTAATATTAATTTTAATGATGATGATGATGGTGATGATGATTCTTCACTTTCAGTAGGTGGAGGATTTGGTAGTAGTTCTGAAGATGAAGATGATGATGCATATAGTTTTGAACAAGGAAATGAGATTTCGAGTGCATCAAGATTTTATAATACTAATGATGATTATATTGAAAATAAAGAGAATAGAGTACCTGGAAGTGCTCATACTAATAATAGTAATAGTACTGCTAATGACAAAGTATCACCTTTAATTCCACCACCACCTACTAATTCTCAACCAAATATAATAGCTCAACCACAATCACCGGCACCATCAACTAAATCATCAGTATTTTCACCTAAACAATCGAATGATATCAATAAAAAACCACTCAATCAACCCCCGCCGCCTCCATCATCATCGCCACCACAGACTCAACAACATTTCAGTTTACAACCATTGAAAAAATTCACTCATAATAAAATTCCATCTATTTCTGACCAATCATCAATTAATTCAGAATCATCACCAAGATCATTCACTTCAATGATTAGTAAAAAATGGGGCAACAGAAAGAATAACAACTACAATCCATCTAATTCTCCAAATTCAAATTCAAGTCCAAAATTCAATTCAATACCTCCAAGACCAGCTCCACCACCACCACTACAAGTTGGAAAATTGCAAATCACTAATGGGGTTAAACTGACAAGCACTTTTAGATTAAGAGTTTATCATGATATTAAATGA	SNV	C	T	No	1	Heterozygous	5	12	41.6667	5	3	10	7	0.375	39	8	17	5	5	0.371748	0.99975	no	0.41	No	1	1	11	9.09091	1/1	GATCAACAATCTTTC[T]CTGCAGTTGCAGCTC	No	No	NODE_1_length_496179_cov_22.596778.path1.gene96:c.1309G>A	NODE_1_length_496179_cov_22.596778.path1.gene96:p.Gly437Arg	NODE_1_length_496179_cov_22.596778.path1.gene96:p.Gly437Arg	NODE_1_length_496179_cov_22.596778.path1.gene96:c.1309G>A	No	Yes			NODE_1_length_496179_cov_22.596778.path1.gene96 (no PDB hits)	NODE_1_length_496179_cov_22.596778.path1.gene96 (no PDB hits)
NODE_4_length_289379_cov_20.531583	134542	ATGTCATCCTCAAATTCATCTGGTGGAGGAGGACCACCTTCATCACGATATAATAACGACTATCTAGATTATGGCAAACAACGAAGGAAAAATTTTTATTCGTCAAACTTAACGTCATCAACATCTCCAACAACGTCGTCAACCAACCTAAATTCAAATACACATATATCATCTAACACCGTGCCAGGACTATCGCGACGAGACTTCAAAAATAATGGTTCGGGCTCAAGTTCTATACCACATCTGAAGGATTCAAATTCAATACCGACAACCTCAAGAAATGGTTCATATTCATCATCTTCACATTATAGTAACTATGGAAATTATCATGATTATTATTCTGGACATGGACGTAACGATACATGGAGAAAATCAAGTAGTGCAGCTGGAGACTCCCGTTTGACTGCATCTAATTCCTCTAATGCACCAGGATCAGGTCCAGCTTCAGGCTCTTCCTCTTCATCATCATCGTCATCTTATCAACAATACAGACCAAATGGAGATTATCGAATAAAAGATCGTTATGATTCATACACTGGTCATGATGGATCCATCAATACAAGTAAATGGAAAATGAGTCGAAGTTCTGTGGGTTCACGATATTCTGCAAAAGATAGAATGCGTGGCAAACAATCGTCGTTTACTTCTGGAAGTAACAGTATACCTTTAGGATCTTCTTCATTAGTTAATAGTACTAATTATCGAAGTACGAGTGGTGGTGGTAGTGGTGGAGATTCATATTATGGAAGTGGTAGAAGTAATGGGTACAGTTCGTCGATGAATTCAATGTATTCCAACCCAAAAGCTGTGGACAGATATTCATCTTTACTGAAAAATGGAGGTTATTCAAAACCAAGAGATTATAAATATAGATACGTGAATAAGGATTATAACCGAAGTACTTTGATTACACCTGTTGATAAGGAATTGAAGAAAGAATATGAAGATAGAGAGTCACCTACACCAAGAGATGAGGATGAAGAAGAGGAAGAAGAAGATGAGGAGGAGGCCGAGGAAGAACAAGAAGAGACTAACGATAGTATACAAACTATTGAAACCAAGGACAAAGCTGAGAATAAATTGGAATCAGATAAAACTGAAATAGTTAAACCTGTGTTGGAGAATGGATTGGAATCAAAAGAAATTAAAGCCGAAACTGAACCTGAAACTAAAGCAGAGATAAAGCCTGAAACGAAACCCATAGAACAATTGAATGAGTCAGTGGAAAAGCCAACTTTAGAGGTAACGGTTGGGTATAAACCAACACCAGAAATGATTGAGAAAGCAACATTAGAAGCAGCAACGCAACTTTGCAGGTATCCATTAACAAAGATAGAATACGAGTTCGAAGAGTTGAAGAAAAAGTTTACACAAGAAACTAAACATCACGAAAGCGGTGCCAATTATTTGAAGTATTCACTTGCTCGACCGATTGTTGATTTTAATGAATTCCCCTTTTTTTCAAACAATTATCAAAGTTTCATTAAGTCAAAAGATAGTCTAATTGAATCATTTCAAAAGAAGCATAATGGATTAGAAGTATGGGAGACTGAACAATTAAAAATGGATCAACAACTACGTGTTTTACATCCACCAAACGACGAAATGAGGCGTGAGATAGATTCAAGTGATAATCGGAAGCAATACCAACAGCAACAACAGCAGCTACAACAACAACAGCAGCAGCAGCAACAGAATCAACAACAACAACAATTTAATGATTCTAATTCAGGAGATAACATTCATTTTTCTACTCGTCGTAATAGAAGACATGGTGACTTGGTGACTACAGAGGCCGAATTTCAAGAAATTTTATTATCATTGGGTCAAGAGGATGATGAGAATCCATTAGTTAAAGCTGAAAGAGTTGCCGCCAAGATTCCAGATATGATCTTGGACCCTGTTAAACGTGATAAAGTATTATTTATGGACTCAAACAATATTGTAAGAGATAAAAATGAATGGGCACAACGAGTAAAACATGACTTCATGAATAACTTTTCTGAAAGAGAACATGAATTGTTTTGTGAAGGGTTTTGTTTACATCCTAAACGTTTTGGTGCTATTGCCAGACATATGGGTGGTTTGAGAAGTGCATCTGAATGTGTTGTTCATTATTATATGACAAAGAAAAAAGTTAATTACAAGGAATTATTAATTAAGTCGAGAAAGAAATCAAAACCTCGGAGAAAGCAGAAAGCCGCTGCGTCCAAAAAAGAAACTGTACCAGTAAGTACCACTGTTGAGTCTGGTGAAACCGAAATAGAATTACCTCCATCTAGTATTGTTCCAGTGGAACAGTTAGTTTCAGAAGAATTGTACACTGAAACAGGTCGTAGAAAGCGTGCTGCAGCTCCTGTTTTTGATGGGAAAGAAAAGGAAAAAGAGAAAAAGAAACAAAGAAAAGATGGAACAAATATTGTTGTTGTTAATGAGCCAACTTCTGTCAATACAGCTGGTGGTACTGCTATTGCTACTGCCACCACCACCACCAATACCACCACCGCCAATACCACCACCACGACTACTACACCTACTATTGATAATACACCAACTGCAACAACTGTGATAACTACCCCTAATCTTGCTCCTAATGTTAATCCTGCTCTTGCTCATGTGAATAATACAAATATTATAAATGATTCGAATTCAGCTGTTACTATGAATATTCCCGTTGCTGGTAGCGCCGTAAGTTCTAGTGAAATCCCTGTTCCAACTACAACCACTGAGGAAAACAAAGATAACAAACGTAAAATCAACTCATAA	SNV	T	C	No	1	Homozygous	4	11	36.3636	0	4	6	5	0	36	4	11	3	3	0.240487	0.219384	no		No	1	0	16	0	1/1	TGGTGGTATTGGTGG[C]GGTGGTGGCAGTAGC	No	No	NODE_4_length_289379_cov_20.531583.path1.gene14:c.2488A>G	NODE_4_length_289379_cov_20.531583.path1.gene14:p.Thr830Ala	NODE_4_length_289379_cov_20.531583.path1.gene14:p.Thr830Ala	NODE_4_length_289379_cov_20.531583.path1.gene14:c.2488A>G	No	Yes			NODE_4_length_289379_cov_20.531583.path1.gene14 (no PDB hits)	NODE_4_length_289379_cov_20.531583.path1.gene14 (no PDB hits)
NODE_34_length_127805_cov_18.042027	57032	ATGTCGGAGTTTCCCAACATTGATACTTTAGATTTCATTCCTGCTGCTGCTGGTACTGGTACTGGTACTGGTGTGGCTCAACAACAACAACAACAGCGTCAATTTCAACAGTATTTGAGAACTCCAAAATCAGCTTCTAGTCCTAAATTTCAATTGACTGCTACTAATTTCTCCAATCAGACCACTCCAGCGTTTGGCTCTGTTGCCACTTTTTCCAATAATTCTTTCTTACCTGATGGTAGCGACAGTGATTTACTTCCAGCCAATGCCCAATTCACACCAATCACACCGGGAATTGTCAACTACAATACATATATGGCAACTCAATCAGTGCAACCAAACAATAAATTTGAACCACTGTTGAGTACACCAAATTCTGTTAATGGTGTTTCTAATTCGCCGGTACAATTTTCGCCTCCTACACAACAATTTTCGCCTCCTACACAACAATATCCTCCTTCTTCTTCATCTTCATCTTCTGCTCCTGCTTCAACTGTTGGTTCTACTGTTGGTGAAAAGACTGGTGCAACAATTGGTTTGGGTGTGAGTATTGAACCTGCTGTAAAGCACAAAAAACAGCCATCGCCTCATCAACAAGCTGCTTTACATTTCCAACAACAATTGAATAATGAAGCTGCAGCTAAGACACATAAGCACAGTGGCGGTAGTTCTACTACAAAGACAAGAACTCAGCTGAGTCCAGAAATGCAAAAGTTGATTGAACAACAAAGAGAAAAGCAACAACAACAATTGCTTCTATTACAAAAAGGTGAAATTCCTAAACCACCAGAATTGAAACCAAAGAGAAAATCCAGTTGCAGACCTCATAAACAAAAGAGAAGATATATTCCAGAAGAAGAGCAATATTATCAACACCAATACCAACACCAACACAGAAGAATTGCATCTCTTCCTTTGCAAACTATTCCTGGCGACTCTCCTACAACAATTGAAGTCTCTAGTCCACAACTGGAAGTATGCAATGACAATAGTTTTGGATGCAATACTACATCATTCATTACTGGTGGAAACATCACTGCCGAAGAATTGTTGAGTAATGATCCATTTGAAGTGTTGGATGATCACAGGAATAATATTTTCCCAGAATTTGTTGATTTGGATTTTGAAGATATTGGTGGTGTTGATTTCGAAAATTCCATTGAAAGTGTTGATGTTTTAAGTTTGAACAAAAATTCAAGTTCAACGAATGTTTCTGTACAGCGTCCAACATTGAAAAAGAAGAAATCTATTACTCCAGATCCTGCCAAAATTGTCAAGACTTTGAAAAAAGCTTCTTCATTTAGTAATGGTAGTGGTATCAGTGGCTCTTCATCTCCAACATTCATTATAAATCCAAAGTTCCAATGGACAAAGAGTCAGACTACAGAACAACAACAAAGATTGTTGAAAAAAAAAGTGCCATATCAACATGCTCATTCATTACCTGATTTGAGTATTCAAGAAATGCCGGTGTTCACTTTAAGCAATCATTATCTGTTTGTTTATGAAAATGCTGATTCAATCTTACAAGATGAGAATATCGAGGAGAATTCACAAACATCTCCTCGTAAACAGCAACAACTACAACAATTACAAGAACAACAATCTAATAAAGAGGTTGAGTTGTTGCAAAATCTTGAATCTGGATTGGTGGAGTTCAAACTTGAATTGAACAAGAATAAAATGAGTTGA	SNV	T	A	No	1	Heterozygous	13	32	40.625	8	6	16	17	0.428571	38.7692	14	33	10	11	0.0338043	0.964665	no	2.32	No	1	1	34	2.94118	1/1	CTCCTACACAACAAT[A]TTCGCCTCCTACACA	No	No	NODE_34_length_127805_cov_18.042027.path1.gene14:c.431T>A	NODE_34_length_127805_cov_18.042027.path1.gene14:p.Phe144Tyr	NODE_34_length_127805_cov_18.042027.path1.gene14:p.Phe144Tyr	NODE_34_length_127805_cov_18.042027.path1.gene14:c.431T>A	Yes	Yes			NODE_34_length_127805_cov_18.042027.path1.gene14 (no PDB hits)	NODE_34_length_127805_cov_18.042027.path1.gene14 (no PDB hits)
NODE_34_length_127805_cov_18.042027	57034..57036	ATGTCGGAGTTTCCCAACATTGATACTTTAGATTTCATTCCTGCTGCTGCTGGTACTGGTACTGGTACTGGTGTGGCTCAACAACAACAACAACAGCGTCAATTTCAACAGTATTTGAGAACTCCAAAATCAGCTTCTAGTCCTAAATTTCAATTGACTGCTACTAATTTCTCCAATCAGACCACTCCAGCGTTTGGCTCTGTTGCCACTTTTTCCAATAATTCTTTCTTACCTGATGGTAGCGACAGTGATTTACTTCCAGCCAATGCCCAATTCACACCAATCACACCGGGAATTGTCAACTACAATACATATATGGCAACTCAATCAGTGCAACCAAACAATAAATTTGAACCACTGTTGAGTACACCAAATTCTGTTAATGGTGTTTCTAATTCGCCGGTACAATTTTCGCCTCCTACACAACAATTTTCGCCTCCTACACAACAATATCCTCCTTCTTCTTCATCTTCATCTTCTGCTCCTGCTTCAACTGTTGGTTCTACTGTTGGTGAAAAGACTGGTGCAACAATTGGTTTGGGTGTGAGTATTGAACCTGCTGTAAAGCACAAAAAACAGCCATCGCCTCATCAACAAGCTGCTTTACATTTCCAACAACAATTGAATAATGAAGCTGCAGCTAAGACACATAAGCACAGTGGCGGTAGTTCTACTACAAAGACAAGAACTCAGCTGAGTCCAGAAATGCAAAAGTTGATTGAACAACAAAGAGAAAAGCAACAACAACAATTGCTTCTATTACAAAAAGGTGAAATTCCTAAACCACCAGAATTGAAACCAAAGAGAAAATCCAGTTGCAGACCTCATAAACAAAAGAGAAGATATATTCCAGAAGAAGAGCAATATTATCAACACCAATACCAACACCAACACAGAAGAATTGCATCTCTTCCTTTGCAAACTATTCCTGGCGACTCTCCTACAACAATTGAAGTCTCTAGTCCACAACTGGAAGTATGCAATGACAATAGTTTTGGATGCAATACTACATCATTCATTACTGGTGGAAACATCACTGCCGAAGAATTGTTGAGTAATGATCCATTTGAAGTGTTGGATGATCACAGGAATAATATTTTCCCAGAATTTGTTGATTTGGATTTTGAAGATATTGGTGGTGTTGATTTCGAAAATTCCATTGAAAGTGTTGATGTTTTAAGTTTGAACAAAAATTCAAGTTCAACGAATGTTTCTGTACAGCGTCCAACATTGAAAAAGAAGAAATCTATTACTCCAGATCCTGCCAAAATTGTCAAGACTTTGAAAAAAGCTTCTTCATTTAGTAATGGTAGTGGTATCAGTGGCTCTTCATCTCCAACATTCATTATAAATCCAAAGTTCCAATGGACAAAGAGTCAGACTACAGAACAACAACAAAGATTGTTGAAAAAAAAAGTGCCATATCAACATGCTCATTCATTACCTGATTTGAGTATTCAAGAAATGCCGGTGTTCACTTTAAGCAATCATTATCTGTTTGTTTATGAAAATGCTGATTCAATCTTACAAGATGAGAATATCGAGGAGAATTCACAAACATCTCCTCGTAAACAGCAACAACTACAACAATTACAAGAACAACAATCTAATAAAGAGGTTGAGTTGTTGCAAAATCTTGAATCTGGATTGGTGGAGTTCAAACTTGAATTGAACAAGAATAAAATGAGTTGA	Deletion	TCG	-	No	3	Heterozygous	13	31	41.9355	8	6	16	16	0.428571	35.2308	14	32	10	12	0.0914139	0.982948	no	1.87	No	1	1	34	2.94118	1/1	CCTACACAACAATTT[]CCTCCTACACAACAA	No	No	NODE_34_length_127805_cov_18.042027.path1.gene14:c.433_435delTCG	NODE_34_length_127805_cov_18.042027.path1.gene14:p.Ser145del	NODE_34_length_127805_cov_18.042027.path1.gene14:p.Ser145del	NODE_34_length_127805_cov_18.042027.path1.gene14:c.433_435delTCG	Yes	Yes	57033		NODE_34_length_127805_cov_18.042027.path1.gene14 (no PDB hits)	NODE_34_length_127805_cov_18.042027.path1.gene14 (no PDB hits)
Genes highlighted in red were omitted when the PCR amplicon analyses denied the presence of mutations.

### Sheet: NFAP2-5
Chromosome	Region	WT gene sequence	Type	Reference	Allele	Reference allele	Length	Zygosity	Count	Coverage	Frequency	Forward read count	Reverse read count	Forward read coverage	Reverse read coverage	Forward/reverse balance	Average quality	Read count	Read coverage	# unique start positions	# unique end positions	BaseQRankSum	Read position test probability	Read direction test probability	Hyper-allelic	Homopolymer	Homopolymer length	Control count	Control coverage	Control frequency	Exon Number	Flanking sequence	Homopolymer region	Repeat region	Coding region change	Amino acid change	Amino acid change in longest transcript	Coding region change in longest transcript	Other variants within codon	Non-synonymous	Start by 3' rule
NODE_1_length_496179_cov_22.596778	481775	AGAAGTTAGTGAAGATAGTGTTTATATTGGAGATCAAAATGATGATATTGAAGATGAACATTCAGGTGAAGAAGATATTAAACCATCAACAAAGAGACAAGGCTATAAAGATGTTGGTAATATTCATAATAATAGTGATGATGAAGAAGATGACGATAATGTTGATCGATTACCAAATTCCAAATCAATTGAACGAGGGCAAGAACAAGGTGCTTCAGACGATGATGATGATGACCAAGAAAAGGAAAAAGATTTTGACTATTATGATGCTCAAAATTTAACTGAAGATCCACCTAAAAAATTATCTTCAGGGAATAAATATGGTGAAGAAATTTCTTTAATACCACCTTTAATTGATTCTAATCAATTTGGATCACCATTTAAAGTCAATTATCAAAGTTCACCTAAATCAATTGATTTGAAACGGGAAGCACAACACACTAATACTAATGATGATGATGACAATAGTAGTCCACTTCAAAGAACTATCAAACGATTTTCCGGTCCACCAACATCATCTTCATTAATTCCTATCAAACCACCACTGCCAATAAGATACCCTCAACAACAGACTAACAATAATGTTCATGTAACAGAAGATAAGCCTAATACTCAATTATTGGGTGAAGCATTATTTCCTAAATCATTGAATGCTCATGAAGTGGAAAGTATTGTATCATTAGAACGGTCAAGATCAATGAAATCAGTGAAATCTAATAAGCGTAGTTCATTTGTTAATTATGATGGTAGTGATGATAATATTGTTCATTATGTTGGACCTATATCAAAACCAACTACTGGTAACAATGGTAATAATGGTATTACCAGATCAAATTCTATTTTGAAAAATTCAACTAGTCGAAAAAGTAATTTGAATGAAGAATTAAAGATGAATTCAATTGATGGTACCGTTTCAGGAACAACCAACAACAATATCAACAATATTGATACTAGTGGTAATTTCAAGGTGATTAATGATACCACCACAACCAATAATGATACTTTTACCACAATCACTGATATTGGTCCTAGTGGTGGTGCTATTGGTCAAAATATTCTTGGATCAAATAATGGGTTTGGAGATAATAGTGGTATTGATACTGGTGATGATGATTTAATGGAATTTAGTGAATTTATTGATGTTGAAAATATGAATTTCCTTGATTCACCTATTCCAGGATCTCCAATTAACAACAATGGTAAATTTATGCAATCGTCAACAACTCCTTCGTCTCCATTAGCTAATTATCATTTTGATAATGATTCTACTAATAAATTACAACAGCAAGAAGAGGAGCTGCAACTGCAGGGAAAGATTGTTGATCAATCGACTCCTGAACCACCAGTTATTGTTATTAATAAAGATAATTTAGATGATAAGCCAACAACTATGGAGTCTAAACTCAACTCAATTCCAGCAATTACTATACCAGATAAAGAAACTATTGATATTAGTAATAAAGATTCGATTGATTCTAAAACTCCAACTTCATCACCACTTTCAATGAAACATGATGATTCACCGAAAACTAGCGTTGAAGAAAAAGATGACGACCAACATCAAACATCTAATGAGAAAGCGAATAATAACGATATCATTGATGATCAAGTCATTATTGCTTCACCTATTTTAGAAAGTGCTTATAGAATCAAATCCCAACGATCAGAAAATGGCAAATTCACTAAACAAAATAGACCAATTTCAATGTCATTTAAAGGTATGAATGCACCTTCATTTACTGGGAAACTTAAAAAGGAAGCCTTAAGAAGTAGTGATTCTCATCAATCATTTAATATTAATTTTAATGATGATGATGATGGTGATGATGATTCTTCACTTTCAGTAGGTGGAGGATTTGGTAGTAGTTCTGAAGATGAAGATGATGATGCATATAGTTTTGAACAAGGAAATGAGATTTCGAGTGCATCAAGATTTTATAATACTAATGATGATTATATTGAAAATAAAGAGAATAGAGTACCTGGAAGTGCTCATACTAATAATAGTAATAGTACTGCTAATGACAAAGTATCACCTTTAATTCCACCACCACCTACTAATTCTCAACCAAATATAATAGCTCAACCACAATCACCGGCACCATCAACTAAATCATCAGTATTTTCACCTAAACAATCGAATGATATCAATAAAAAACCACTCAATCAACCCCCGCCGCCTCCATCATCATCGCCACCACAGACTCAACAACATTTCAGTTTACAACCATTGAAAAAATTCACTCATAATAAAATTCCATCTATTTCTGACCAATCATCAATTAATTCAGAATCATCACCAAGATCATTCACTTCAATGATTAGTAAAAAATGGGGCAACAGAAAGAATAACAACTACAATCCATCTAATTCTCCAAATTCAAATTCAAGTCCAAAATTCAATTCAATACCTCCAAGACCAGCTCCACCACCACCACTACAAGTTGGAAAATTGCAAATCACTAATGGGGTTAAACTGACAAGCACTTTTAGATTAAGAGTTTATCATGATATTAAATGA	SNV	C	T	No	1	Heterozygous	15	25	60	8	8	15	14	0.5	38.2667	16	29	12	13	1.36	0.709558	1	no	No	1	1	11	9.09091	1/1	GATCAACAATCTTTC[T]CTGCAGTTGCAGCTC	No	No	NODE_1_length_496179_cov_22.596778.path1.gene96:c.1309G>A	NODE_1_length_496179_cov_22.596778.path1.gene96:p.Gly437Arg	NODE_1_length_496179_cov_22.596778.path1.gene96:p.Gly437Arg	NODE_1_length_496179_cov_22.596778.path1.gene96:c.1309G>A	No	Yes
NODE_62_length_72860_cov_19.149376	26776..26777	ATGTATTGTTTAGCAGCAGCACCTTCAAAAGTAGGTACACTAGATGGACCAGTAGAGTTAGAAACTGAAGAAGCTGGTTGTTCTGGAACTGAAGCTGGAGCAGATGGGGCTGGAGCTGGGGAAGATTCTGGTTGTTCTGGTGCTGGTGCGGATGGTGCTGGAGCTGGGGCAGATTCTGGCTGCTCTGGGGCAGGTAAAGCTGGAGCAGATGGTGCTGGAGCAGATGGAGCTGGAGCTGGGACAGATTCTGGTTGCTCTGGGGCAGGTGGAGCTGGGGCAGATGGTGCTGGAGCTGGAGTTGATTCTGCTTCTTTTGTAGTTGGAGCAGCTGGTTGTTCTGGTTGCTCAGGAGCTGGTGCTGGAGCAGATGGTGCTGGAGCTGGAGCAGCTGGAGAAGCTGGTTGTTCTGGAGCTGGAGCAGATGGTTCTGGAGCAGCTGGAGTGGCTGGGGTAGCTGGAGCAGCTGGTTGCTCTGGAGTAGCTGGAGAAGCTGGTTGTTCTGGAGCTGGAGCAGATGGTTCTGGAGCAGCTGGAGTGGCTGGGGTAGCTGGGGTAGCTGGCTGTTCTGGTTGTTCTGGAGCTGGAGCAGATGGTTCTGGAGTGGCTGGGGTAGCTGGAGCAGCTGGGGTAGCTGGAGCAGCTGGGGTGGCTGGGGTAGCTGGCTGTTCTGGTTGTTCAGGAGCTGGAGCAGATGGCTCTGGAGCAGCTGGGGTGGCTGGAGTAGCTGGCTGTTCTGGTTGTTCTGGAGCTGGTGCGGATGGAGCTGGTGCTGGTGCAGATGGTTCTGGTTGCTCTGGGGCTGGTGGAGCTGGAGCAGAAGCAGAAGGAGCTGGAGCTGGTGTAGCTGGAGAAGAAGCTGGACAGTTTGTGTGTTCTGGACCACATGAAGTAATGGTAACAACGGTTGAAGATTCAACTGTTTGA	MNV	TG	CA	No	2	Heterozygous	5	10	50	2	3	5	6	0.4	30.7	5	11	4	4	-0.49	0.968812	0.998216	no	No	1	1	14	7.14286	1/1	CAGATGGTTCTGGAG[CA]GCTGGGGTAGCTGGA	No	No	NODE_62_length_72860_cov_19.149376.path1.gene3:c.*1189_*1190delinsCA; NODE_62_length_72860_cov_19.149376.path1.gene4:c.602_603delinsCA	NODE_62_length_72860_cov_19.149376.path1.gene4:p.Val201Ala	NODE_62_length_72860_cov_19.149376.path1.gene4:p.Val201Ala	NODE_62_length_72860_cov_19.149376.path1.gene4:c.602_603delinsCA	No	Yes
NODE_198_length_6787_cov_14.674367	218	ATGGAAGATGCTCATGCTACTATTTTGAATTTGTATGATTTGCCATTGAAGAAATCATTATCATCAAATTCAGAACAAGATGAAGATGAGGAAGATGAGGAAGAGGAGGCGGATTCACAAGATTCTACTACCACCAACACCACAAAATCACAACAACAACAAAACCAAAAAGAAGACCTTCAACAAAACAATGATAAACAGAATCTGCAACAAGATATAAAAGATGGTGATAATGATACTCAAATGAGTGATAGTGATGAAAACCATCACCATGCTGCACCACAACAACAACATATTGCATTTTTCGGAGTTTATGATGGTCATGGTGGTGAAAAAGCTGCTATTTTCACTGGAGAAAAATTACATCATTTGATTAAAGAAACTAAAGAATTTAAACAAAAGGATTATATTAATGCTTTAAAACAAGGATTTTTAAATTGTGATCAAGAAATTTTAAAAGATTTTTATATGAGAGATGATGATAGTGGATGTGCTGCCACTTCAGCAATTATAACTCCTGATTTAATTGTTTGCGGTAATGCTGGAGATTCTAGAACTATCATGTCAACCAATGGATTTGCTAAAGCGTTATCATTTGATCATAAACCAAGTAATGAAGGTGAAAAAGCTCGTATTTGTGCTGCTGGTGGTTATGTTGATATGGGAAGAGTTAATGGTAATTTAGCGTTATCACGTGGTATTGGTGATTTTGATTTTAAGAAAAATGTTGATTTACCTGCTGAAGAACAAATTGTCACTTGTTATCCTGATCAACAACAGAAAAACGATCCAAATAGTTTGAACAAATATGGTCCAATTTCTCAACCTTATAATGAATTATACAAAGAAATGTATGGTGAATATTATGATATTGGTCAACAAGGTCAAGGTGGAAATGGTAGATCAAATATTGGCAGTGGTAGTGGTAGTGGTCGTGGTAGTGGTGCAAGTGGTAGTAGTAGTGGTGGTGGCGCTAGTATTAATGGTAATTCTATATTTGGAAGAAGTGGATACGATGATGAAGAAGATGATGATGAAGAAAAAAATATTGAAAGGAGAAGAAGAGATCAAGATGAATCCAATTTAAATGGAGGAGCTATTTCTTTACAGAAATTATTGGCTTCTAATGCTATAACAAATGAAAATGGTGTAATATATTTAGATACTTCATCAGCTCAATCTCTTTTAGCTCATTTTGGTGTTGCTGATGCAGGTGCCCATGGAGATGAAGAGGATGAAGAAGAAGAAGGAGAAGGAGAAGATGTTCATCAAGGACTCGCGCATGAAGAAGAAGAAGAAGAAGAAGAAGAAGAAGAAGGATCCAAGATTGAAGAAATTTCTGAAAAAATAGATGATGAAGTTTAA	Deletion	C	-	No	1	Heterozygous	5	11	45.4545	2	4	6	7	0.333333	38.2	6	13	5	5	1.1	0.81822	0.944698	no	No	1	0	4	0	1/1	TCTTGGATCCTTCTT[]TTCTTCTTCTTCTTC	No	No	NODE_198_length_6787_cov_14.674367.path1.gene1:c.1312delG	NODE_198_length_6787_cov_14.674367.path1.gene1:p.Glu438fs	NODE_198_length_6787_cov_14.674367.path1.gene1:p.Glu438fs	NODE_198_length_6787_cov_14.674367.path1.gene1:c.1312delG	Yes	Yes	217
NODE_198_length_6787_cov_14.674367	220..224	ATGGAAGATGCTCATGCTACTATTTTGAATTTGTATGATTTGCCATTGAAGAAATCATTATCATCAAATTCAGAACAAGATGAAGATGAGGAAGATGAGGAAGAGGAGGCGGATTCACAAGATTCTACTACCACCAACACCACAAAATCACAACAACAACAAAACCAAAAAGAAGACCTTCAACAAAACAATGATAAACAGAATCTGCAACAAGATATAAAAGATGGTGATAATGATACTCAAATGAGTGATAGTGATGAAAACCATCACCATGCTGCACCACAACAACAACATATTGCATTTTTCGGAGTTTATGATGGTCATGGTGGTGAAAAAGCTGCTATTTTCACTGGAGAAAAATTACATCATTTGATTAAAGAAACTAAAGAATTTAAACAAAAGGATTATATTAATGCTTTAAAACAAGGATTTTTAAATTGTGATCAAGAAATTTTAAAAGATTTTTATATGAGAGATGATGATAGTGGATGTGCTGCCACTTCAGCAATTATAACTCCTGATTTAATTGTTTGCGGTAATGCTGGAGATTCTAGAACTATCATGTCAACCAATGGATTTGCTAAAGCGTTATCATTTGATCATAAACCAAGTAATGAAGGTGAAAAAGCTCGTATTTGTGCTGCTGGTGGTTATGTTGATATGGGAAGAGTTAATGGTAATTTAGCGTTATCACGTGGTATTGGTGATTTTGATTTTAAGAAAAATGTTGATTTACCTGCTGAAGAACAAATTGTCACTTGTTATCCTGATCAACAACAGAAAAACGATCCAAATAGTTTGAACAAATATGGTCCAATTTCTCAACCTTATAATGAATTATACAAAGAAATGTATGGTGAATATTATGATATTGGTCAACAAGGTCAAGGTGGAAATGGTAGATCAAATATTGGCAGTGGTAGTGGTAGTGGTCGTGGTAGTGGTGCAAGTGGTAGTAGTAGTGGTGGTGGCGCTAGTATTAATGGTAATTCTATATTTGGAAGAAGTGGATACGATGATGAAGAAGATGATGATGAAGAAAAAAATATTGAAAGGAGAAGAAGAGATCAAGATGAATCCAATTTAAATGGAGGAGCTATTTCTTTACAGAAATTATTGGCTTCTAATGCTATAACAAATGAAAATGGTGTAATATATTTAGATACTTCATCAGCTCAATCTCTTTTAGCTCATTTTGGTGTTGCTGATGCAGGTGCCCATGGAGATGAAGAGGATGAAGAAGAAGAAGGAGAAGGAGAAGATGTTCATCAAGGACTCGCGCATGAAGAAGAAGAAGAAGAAGAAGAAGAAGAAGAAGGATCCAAGATTGAAGAAATTTCTGAAAAAATAGATGATGAAGTTTAA	Deletion	TCTTC	-	No	5	Heterozygous	5	11	45.4545	3	3	7	6	0.5	38.2	6	13	6	6	0.97	0.678455	0.999956	no	No	1	0	4	0	1/1	TTGGATCCTTCTTCT[]TTCTTCTTCTTCTTC	No	No	NODE_198_length_6787_cov_14.674367.path1.gene1:c.1306_1310delGAAGA	NODE_198_length_6787_cov_14.674367.path1.gene1:p.Glu436fs	NODE_198_length_6787_cov_14.674367.path1.gene1:p.Glu436fs	NODE_198_length_6787_cov_14.674367.path1.gene1:c.1306_1310delGAAGA	Yes	Yes	219
Genes highlighted in red were omitted from results based on PCR verification.																Genes highlighted in red were omitted when the PCR amplicon analyses denied the presence of mutations.

### Sheet: NFAP2-6
Chromosome	Region	WT gene sequence	Type	Reference	Allele	Reference allele	Length	Zygosity	Count	Coverage	Frequency	Forward read count	Reverse read count	Forward read coverage	Reverse read coverage	Forward/reverse balance	Average quality	Read count	Read coverage	# unique start positions	# unique end positions	BaseQRankSum	Read position test probability	Read direction test probability	Hyper-allelic	Homopolymer	Homopolymer length	Control count	Control coverage	Control frequency	Exon Number	Flanking sequence	Homopolymer region	Repeat region	Coding region change	Amino acid change	Amino acid change in longest transcript	Coding region change in longest transcript	Other variants within codon	Non-synonymous	Start by 3' rule
NODE_1_length_496179_cov_22.596778	481775	AGAAGTTAGTGAAGATAGTGTTTATATTGGAGATCAAAATGATGATATTGAAGATGAACATTCAGGTGAAGAAGATATTAAACCATCAACAAAGAGACAAGGCTATAAAGATGTTGGTAATATTCATAATAATAGTGATGATGAAGAAGATGACGATAATGTTGATCGATTACCAAATTCCAAATCAATTGAACGAGGGCAAGAACAAGGTGCTTCAGACGATGATGATGATGACCAAGAAAAGGAAAAAGATTTTGACTATTATGATGCTCAAAATTTAACTGAAGATCCACCTAAAAAATTATCTTCAGGGAATAAATATGGTGAAGAAATTTCTTTAATACCACCTTTAATTGATTCTAATCAATTTGGATCACCATTTAAAGTCAATTATCAAAGTTCACCTAAATCAATTGATTTGAAACGGGAAGCACAACACACTAATACTAATGATGATGATGACAATAGTAGTCCACTTCAAAGAACTATCAAACGATTTTCCGGTCCACCAACATCATCTTCATTAATTCCTATCAAACCACCACTGCCAATAAGATACCCTCAACAACAGACTAACAATAATGTTCATGTAACAGAAGATAAGCCTAATACTCAATTATTGGGTGAAGCATTATTTCCTAAATCATTGAATGCTCATGAAGTGGAAAGTATTGTATCATTAGAACGGTCAAGATCAATGAAATCAGTGAAATCTAATAAGCGTAGTTCATTTGTTAATTATGATGGTAGTGATGATAATATTGTTCATTATGTTGGACCTATATCAAAACCAACTACTGGTAACAATGGTAATAATGGTATTACCAGATCAAATTCTATTTTGAAAAATTCAACTAGTCGAAAAAGTAATTTGAATGAAGAATTAAAGATGAATTCAATTGATGGTACCGTTTCAGGAACAACCAACAACAATATCAACAATATTGATACTAGTGGTAATTTCAAGGTGATTAATGATACCACCACAACCAATAATGATACTTTTACCACAATCACTGATATTGGTCCTAGTGGTGGTGCTATTGGTCAAAATATTCTTGGATCAAATAATGGGTTTGGAGATAATAGTGGTATTGATACTGGTGATGATGATTTAATGGAATTTAGTGAATTTATTGATGTTGAAAATATGAATTTCCTTGATTCACCTATTCCAGGATCTCCAATTAACAACAATGGTAAATTTATGCAATCGTCAACAACTCCTTCGTCTCCATTAGCTAATTATCATTTTGATAATGATTCTACTAATAAATTACAACAGCAAGAAGAGGAGCTGCAACTGCAGGGAAAGATTGTTGATCAATCGACTCCTGAACCACCAGTTATTGTTATTAATAAAGATAATTTAGATGATAAGCCAACAACTATGGAGTCTAAACTCAACTCAATTCCAGCAATTACTATACCAGATAAAGAAACTATTGATATTAGTAATAAAGATTCGATTGATTCTAAAACTCCAACTTCATCACCACTTTCAATGAAACATGATGATTCACCGAAAACTAGCGTTGAAGAAAAAGATGACGACCAACATCAAACATCTAATGAGAAAGCGAATAATAACGATATCATTGATGATCAAGTCATTATTGCTTCACCTATTTTAGAAAGTGCTTATAGAATCAAATCCCAACGATCAGAAAATGGCAAATTCACTAAACAAAATAGACCAATTTCAATGTCATTTAAAGGTATGAATGCACCTTCATTTACTGGGAAACTTAAAAAGGAAGCCTTAAGAAGTAGTGATTCTCATCAATCATTTAATATTAATTTTAATGATGATGATGATGGTGATGATGATTCTTCACTTTCAGTAGGTGGAGGATTTGGTAGTAGTTCTGAAGATGAAGATGATGATGCATATAGTTTTGAACAAGGAAATGAGATTTCGAGTGCATCAAGATTTTATAATACTAATGATGATTATATTGAAAATAAAGAGAATAGAGTACCTGGAAGTGCTCATACTAATAATAGTAATAGTACTGCTAATGACAAAGTATCACCTTTAATTCCACCACCACCTACTAATTCTCAACCAAATATAATAGCTCAACCACAATCACCGGCACCATCAACTAAATCATCAGTATTTTCACCTAAACAATCGAATGATATCAATAAAAAACCACTCAATCAACCCCCGCCGCCTCCATCATCATCGCCACCACAGACTCAACAACATTTCAGTTTACAACCATTGAAAAAATTCACTCATAATAAAATTCCATCTATTTCTGACCAATCATCAATTAATTCAGAATCATCACCAAGATCATTCACTTCAATGATTAGTAAAAAATGGGGCAACAGAAAGAATAACAACTACAATCCATCTAATTCTCCAAATTCAAATTCAAGTCCAAAATTCAATTCAATACCTCCAAGACCAGCTCCACCACCACCACTACAAGTTGGAAAATTGCAAATCACTAATGGGGTTAAACTGACAAGCACTTTTAGATTAAGAGTTTATCATGATATTAAATGA	SNV	C	T	No	1	Heterozygous	8	20	40	8	5	19	12	0.384615	38.625	13	31	8	8	1.2	0.326188	1	no	No	1	1	11	9.09091	1/1	GATCAACAATCTTTC[T]CTGCAGTTGCAGCTC	No	No	NODE_1_length_496179_cov_22.596778.path1.gene96:c.1309G>A	NODE_1_length_496179_cov_22.596778.path1.gene96:p.Gly437Arg	NODE_1_length_496179_cov_22.596778.path1.gene96:p.Gly437Arg	NODE_1_length_496179_cov_22.596778.path1.gene96:c.1309G>A	No	Yes
NODE_53_length_88084_cov_20.038054	6388..6389	ATGTCTGATAATACTACTTCAAACCAGTCCTCGACTGGTGATTCCAAATCAACACCTGGTGCTGTCCCATCATCCACCGATGGATCGTCATCTGCTCCAATTGACAATTCTGCCAATTCTGTTGATCAAACTTCAGTCTCCACTGATAAACAACATGGAAATCAAAATGTTCCACAATCTGGCGGTGCTTATTCTGGCCAAAATTATAATGCCAATTATCAAGGATACGGTAATATTCCTAATTATAATAGTAACTATAACAACAACAACCCCAATTATTATCACAAAAACCAGTATAATAAAAACTACACTGGAGGCAATAGTGGTGGTAGTGGTGGAAGACAGAATAACTACAACAACAATGCCAATCAGAACAACAATCAAAGATATAACAACAACAAGAAACAATACAATAACCAGAAAATGAATCATCACCATCATAACCAACAGCAACCACAACAGCAATATGTGAACTACCCTTACAACACTGCTGCCGCTGCAGCTTCACAAATGTATGGTTACTACATGGGTGGTTATCAACCAGTATATGGTCTTCCACTTCAATATGGTGGGATTCCAGCAACTCCAGGTCAACAATATCCTGGTCAAGTTGCTTCACCAGTTGTACCAACAGTCCAACCACAACAAATCTCGACCCCTCCAACTCCTAAAATAAGATTAACTACCAAAGATGGTAAACCAGTTGATTTAGATGAGAAGAAAAGAAAAACAGCATCGTCGACTCCTGTTGCATCTCCTCAACCAGCCAGGGCCACCACAGTTTCAAGTGAAAAGGATAAAACACCTTCCTCCAGTACAACCCCTGCTACAGAAAATAAACCTGCAGGTATTTCTGCAGCTGAAGAATTTAAAAGAAAGATTAGAGAAAGGGCTGCTGCTGCTGCCGCTGCCGCTTCAAAGGGTAAAGAAACTAAAGAAGAAACTAAAGAAGAAACAAAAGAAGAAACAACTGCCACTGAAACTAAAAAAGAAACTGAAGAAACTCCAGTTGCCAAAGAATCATCTTCAACTGCGGACCAACCAAGTGTTGTTCCTCCTCAAGAATCTCATAAAGATACCGTGGAAACTCCTAAACCAGAGGTTACTGAAACGTCTGTGGAAGCCACAAAGGAACTACCAGCTAGTGAAGAAACCAAAGAGGTATTGAGTTCTAAAACCAATGACACCACAGCTGTTGAAAAACCAAAAGTGGAAGAAAAACCAGTACAAGTGAATGATAAAGTTGAACTGCAAATTGAACCTCAATCACCATCTGTTGAAGGAGATAGTGAATCGATAGTGGAGAATGAAGATGAAGAAGAGTCTACTATTTCAGAAAAAGAAGAACCACAAACCGAAACTGAAACTGAAACTCAAACTCAAACTCAAACTCAAACTGAACCAGAACCAGAATCTGAATCTGAACCAGCTCCTACTGCTAATGCTCCAGAATTTACTATATCTCAATTCTTAGAAAGATTGAAGATTGCAACTCCAATTGATGATATTCTTGCCACAAAATACCCTGAAACCATCCAAGGTGTTGATGGATCGAAACAAATTTCTGGGAAAAAATACAGATATGATCCACAATTTTTAATTCAATTCAGAGACGTTATTTCATACACTATTGATCCAACTTTCAAAGCTCATTTGGAATCATTGGATATTCATCCAAATGCAATGAAACGTTCCGGTTCCACTAGAGATGCCTCATCACGTGGTGGTTTACCAAATAAATTCACTGGAGGATTACCTGCCAGATTTAATGGACCTGGAGGTAAAGGTGGTGGTCAATTTGATGGTGGTAGACAAAATTCAAGAAGTGGGTCCAAAAGAGGAGGAGGTAGAGGTGCATCATCAAGAGATAAATCTACAAGAAAAGGTACACCTTCTAAAAGAGGAGGTAGAGGAGGAGATAGATCTGAGATGCGTGAACGAGGAGGAGCAGGAGCAGGAGCAGGAGGAGAAAATGATGGCAATAATCAAGGTGATGGTAAACCTGTTGAAGAAGTCAAACCATTGGAAAAATCTGCCAATAGATGGGTTCCTAAATCAAGAATGCAAGCCAAGAAAGAAACTAAGGTTGCTGAAGATGGTACTATTTTATTAGAACCAGAAGATATTGAAAAGAAGACTAAATCTTTATTGAACAAATTAACATTAGAAATGTTTACTGCAATCAGTGATGAAATCATTGCTCTTACCAATCAATCAAAACATGAAAAAGATGCTGCCACTATAAAACAAATAATTTCATTAACATTTGCCAAAGCTTGTGATGAACCCCATTGGTCAGAAATGTATGCTAAATTATGTGCCAAAATGTGTACTAGTGTTTCCAATGATATTACTGATGAAAGTATTACATTGAAAGATGGTACTCATGCATCTGGAGGTGTACTTGCCCGAAGACTTTTATTAGCTACATGTCAAAAAGAATATGAAAAAGGTTGGACAGATAAATTACCAACTAATCCTGATGGTTCACCATTAGAACCAGAAATGATGTCTGATGAATATTATGCCATGGCTGCTGCTAAAAGAAGAGGTCTTGGTTTAGTCAAATTCATTGGTCATTTATATAATTTGAATATGTTGAATGATCATGTCATATATGTTTGTTTGAAAGATCAAACGAAAAATACTGTTGATCCATCAGATGATAGTTTAGAAAATTTGACTCAATTGATTCAAACTGTGGGACCAAAACTTGATTCTAATGAAAGAACAAGAACTATGCTTAAGATTGTTTTTGATTATATTGAAAAAGTTCTAGAAGGGGTGAAATTACCATCAAGAATTAAATTTATGTTGATGGATTTACAAGATTTAAGAGAAGCTAAATGGGTAAGTCTTAAAGGTGATGCTGGTCCAAAAACCATTGAAGAAATTCATCGTGATGCTGAAATTAAAAAAATGGAAGAAGAAAGAGCCAAGAATGAAAAGAAGAGGAAACAACATCAATTGGGTGGAGGTGGAGGAGGAGGTGGTAGTAGTGATAGTAGATCTAATTCTTCAAGAGGTGGTTCAAATTGGAATAATAACAATAATAACAACAACAACAATAATAATAATCAATCATCGAATGGACCTTTTATGAAGAAATCTCCTTCATTTATGACTCAAAGAGTTGGATCTAGTCGTAGTCCTTCAACATCAACTTTTCAAAATTCTGATCTTCAAAGAGATACATCGAAAAGATCAGAACCTAGTCAATCTAATATTTTTGCTGCATTAGAAGGAGGTGATGACGATGAAGATGAATAG	MNV	TA	CT	No	2	Heterozygous	6	16	37.5	2	5	9	10	0.285714	35.1818	7	19	6	6	0.99	0.741915	0.810231	no	No	1	1	4	25	1/1	ATCTACTATCACTAC[CT]CCACCTCCTCCTCCA	No	No	NODE_53_length_88084_cov_20.038054.path1.gene2:c.2994_2995delinsAG; NODE_53_length_88084_cov_20.038054.path1.gene3:c.-4079_-4078delinsCT	NODE_53_length_88084_cov_20.038054.path1.gene2:p.Ser999Gly	NODE_53_length_88084_cov_20.038054.path1.gene2:p.Ser999Gly	NODE_53_length_88084_cov_20.038054.path1.gene2:c.2994_2995delinsAG	No	Yes
NODE_62_length_72860_cov_19.149376	26776..26777	ATGTATTGTTTAGCAGCAGCACCTTCAAAAGTAGGTACACTAGATGGACCAGTAGAGTTAGAAACTGAAGAAGCTGGTTGTTCTGGAACTGAAGCTGGAGCAGATGGGGCTGGAGCTGGGGAAGATTCTGGTTGTTCTGGTGCTGGTGCGGATGGTGCTGGAGCTGGGGCAGATTCTGGCTGCTCTGGGGCAGGTAAAGCTGGAGCAGATGGTGCTGGAGCAGATGGAGCTGGAGCTGGGACAGATTCTGGTTGCTCTGGGGCAGGTGGAGCTGGGGCAGATGGTGCTGGAGCTGGAGTTGATTCTGCTTCTTTTGTAGTTGGAGCAGCTGGTTGTTCTGGTTGCTCAGGAGCTGGTGCTGGAGCAGATGGTGCTGGAGCTGGAGCAGCTGGAGAAGCTGGTTGTTCTGGAGCTGGAGCAGATGGTTCTGGAGCAGCTGGAGTGGCTGGGGTAGCTGGAGCAGCTGGTTGCTCTGGAGTAGCTGGAGAAGCTGGTTGTTCTGGAGCTGGAGCAGATGGTTCTGGAGCAGCTGGAGTGGCTGGGGTAGCTGGGGTAGCTGGCTGTTCTGGTTGTTCTGGAGCTGGAGCAGATGGTTCTGGAGTGGCTGGGGTAGCTGGAGCAGCTGGGGTAGCTGGAGCAGCTGGGGTGGCTGGGGTAGCTGGCTGTTCTGGTTGTTCAGGAGCTGGAGCAGATGGCTCTGGAGCAGCTGGGGTGGCTGGAGTAGCTGGCTGTTCTGGTTGTTCTGGAGCTGGTGCGGATGGAGCTGGTGCTGGTGCAGATGGTTCTGGTTGCTCTGGGGCTGGTGGAGCTGGAGCAGAAGCAGAAGGAGCTGGAGCTGGTGTAGCTGGAGAAGAAGCTGGACAGTTTGTGTGTTCTGGACCACATGAAGTAATGGTAACAACGGTTGAAGATTCAACTGTTTGA	MNV	TG	CA	No	2	Heterozygous	4	10	40	1	3	5	8	0.25	34.875	4	13	4	4	-0.05	0.455537	0.941529	no	No	1	1	14	7.14286	1/1	CAGATGGTTCTGGAG[CA]GCTGGGGTAGCTGGA	No	No	NODE_62_length_72860_cov_19.149376.path1.gene3:c.*1189_*1190delinsCA; NODE_62_length_72860_cov_19.149376.path1.gene4:c.602_603delinsCA	NODE_62_length_72860_cov_19.149376.path1.gene4:p.Val201Ala	NODE_62_length_72860_cov_19.149376.path1.gene4:p.Val201Ala	NODE_62_length_72860_cov_19.149376.path1.gene4:c.602_603delinsCA	No	Yes
NODE_198_length_6787_cov_14.674367	218	ATGGAAGATGCTCATGCTACTATTTTGAATTTGTATGATTTGCCATTGAAGAAATCATTATCATCAAATTCAGAACAAGATGAAGATGAGGAAGATGAGGAAGAGGAGGCGGATTCACAAGATTCTACTACCACCAACACCACAAAATCACAACAACAACAAAACCAAAAAGAAGACCTTCAACAAAACAATGATAAACAGAATCTGCAACAAGATATAAAAGATGGTGATAATGATACTCAAATGAGTGATAGTGATGAAAACCATCACCATGCTGCACCACAACAACAACATATTGCATTTTTCGGAGTTTATGATGGTCATGGTGGTGAAAAAGCTGCTATTTTCACTGGAGAAAAATTACATCATTTGATTAAAGAAACTAAAGAATTTAAACAAAAGGATTATATTAATGCTTTAAAACAAGGATTTTTAAATTGTGATCAAGAAATTTTAAAAGATTTTTATATGAGAGATGATGATAGTGGATGTGCTGCCACTTCAGCAATTATAACTCCTGATTTAATTGTTTGCGGTAATGCTGGAGATTCTAGAACTATCATGTCAACCAATGGATTTGCTAAAGCGTTATCATTTGATCATAAACCAAGTAATGAAGGTGAAAAAGCTCGTATTTGTGCTGCTGGTGGTTATGTTGATATGGGAAGAGTTAATGGTAATTTAGCGTTATCACGTGGTATTGGTGATTTTGATTTTAAGAAAAATGTTGATTTACCTGCTGAAGAACAAATTGTCACTTGTTATCCTGATCAACAACAGAAAAACGATCCAAATAGTTTGAACAAATATGGTCCAATTTCTCAACCTTATAATGAATTATACAAAGAAATGTATGGTGAATATTATGATATTGGTCAACAAGGTCAAGGTGGAAATGGTAGATCAAATATTGGCAGTGGTAGTGGTAGTGGTCGTGGTAGTGGTGCAAGTGGTAGTAGTAGTGGTGGTGGCGCTAGTATTAATGGTAATTCTATATTTGGAAGAAGTGGATACGATGATGAAGAAGATGATGATGAAGAAAAAAATATTGAAAGGAGAAGAAGAGATCAAGATGAATCCAATTTAAATGGAGGAGCTATTTCTTTACAGAAATTATTGGCTTCTAATGCTATAACAAATGAAAATGGTGTAATATATTTAGATACTTCATCAGCTCAATCTCTTTTAGCTCATTTTGGTGTTGCTGATGCAGGTGCCCATGGAGATGAAGAGGATGAAGAAGAAGAAGGAGAAGGAGAAGATGTTCATCAAGGACTCGCGCATGAAGAAGAAGAAGAAGAAGAAGAAGAAGAAGAAGGATCCAAGATTGAAGAAATTTCTGAAAAAATAGATGATGAAGTTTAA	Deletion	C	-	No	1	Heterozygous	4	10	40	2	2	6	4	0.5	27.75	4	10	3	3	-0.11	0.597091	0.981483	no	No	1	0	4	0	1/1	TCTTGGATCCTTCTT[]TTCTTCTTCTTCTTC	No	No	NODE_198_length_6787_cov_14.674367.path1.gene1:c.1312delG	NODE_198_length_6787_cov_14.674367.path1.gene1:p.Glu438fs	NODE_198_length_6787_cov_14.674367.path1.gene1:p.Glu438fs	NODE_198_length_6787_cov_14.674367.path1.gene1:c.1312delG	Yes	Yes	217
NODE_198_length_6787_cov_14.674367	220..224	ATGGAAGATGCTCATGCTACTATTTTGAATTTGTATGATTTGCCATTGAAGAAATCATTATCATCAAATTCAGAACAAGATGAAGATGAGGAAGATGAGGAAGAGGAGGCGGATTCACAAGATTCTACTACCACCAACACCACAAAATCACAACAACAACAAAACCAAAAAGAAGACCTTCAACAAAACAATGATAAACAGAATCTGCAACAAGATATAAAAGATGGTGATAATGATACTCAAATGAGTGATAGTGATGAAAACCATCACCATGCTGCACCACAACAACAACATATTGCATTTTTCGGAGTTTATGATGGTCATGGTGGTGAAAAAGCTGCTATTTTCACTGGAGAAAAATTACATCATTTGATTAAAGAAACTAAAGAATTTAAACAAAAGGATTATATTAATGCTTTAAAACAAGGATTTTTAAATTGTGATCAAGAAATTTTAAAAGATTTTTATATGAGAGATGATGATAGTGGATGTGCTGCCACTTCAGCAATTATAACTCCTGATTTAATTGTTTGCGGTAATGCTGGAGATTCTAGAACTATCATGTCAACCAATGGATTTGCTAAAGCGTTATCATTTGATCATAAACCAAGTAATGAAGGTGAAAAAGCTCGTATTTGTGCTGCTGGTGGTTATGTTGATATGGGAAGAGTTAATGGTAATTTAGCGTTATCACGTGGTATTGGTGATTTTGATTTTAAGAAAAATGTTGATTTACCTGCTGAAGAACAAATTGTCACTTGTTATCCTGATCAACAACAGAAAAACGATCCAAATAGTTTGAACAAATATGGTCCAATTTCTCAACCTTATAATGAATTATACAAAGAAATGTATGGTGAATATTATGATATTGGTCAACAAGGTCAAGGTGGAAATGGTAGATCAAATATTGGCAGTGGTAGTGGTAGTGGTCGTGGTAGTGGTGCAAGTGGTAGTAGTAGTGGTGGTGGCGCTAGTATTAATGGTAATTCTATATTTGGAAGAAGTGGATACGATGATGAAGAAGATGATGATGAAGAAAAAAATATTGAAAGGAGAAGAAGAGATCAAGATGAATCCAATTTAAATGGAGGAGCTATTTCTTTACAGAAATTATTGGCTTCTAATGCTATAACAAATGAAAATGGTGTAATATATTTAGATACTTCATCAGCTCAATCTCTTTTAGCTCATTTTGGTGTTGCTGATGCAGGTGCCCATGGAGATGAAGAGGATGAAGAAGAAGAAGGAGAAGGAGAAGATGTTCATCAAGGACTCGCGCATGAAGAAGAAGAAGAAGAAGAAGAAGAAGAAGAAGGATCCAAGATTGAAGAAATTTCTGAAAAAATAGATGATGAAGTTTAA	Deletion	TCTTC	-	No	5	Heterozygous	4	10	40	2	2	7	3	0.5	28	4	10	3	3	-0.3	0.597091	0.8589	no	No	1	0	4	0	1/1	TTGGATCCTTCTTCT[]TTCTTCTTCTTCTTC	No	No	NODE_198_length_6787_cov_14.674367.path1.gene1:c.1306_1310delGAAGA	NODE_198_length_6787_cov_14.674367.path1.gene1:p.Glu436fs	NODE_198_length_6787_cov_14.674367.path1.gene1:p.Glu436fs	NODE_198_length_6787_cov_14.674367.path1.gene1:c.1306_1310delGAAGA	Yes	Yes	219
Genes highlighted in red were omitted when the PCR amplicon analyses denied the presence of mutations.

### Sheet: FLC-3
Chromosome	Region	WT gene sequence	Type	Reference	Allele	Reference allele	Length	Zygosity	Count	Coverage	Frequency	Forward read count	Reverse read count	Forward read coverage	Reverse read coverage	Forward/reverse balance	Average quality	Read count	Read coverage	# unique start positions	# unique end positions	BaseQRankSum	Read position test probability	Read direction test probability	Hyper-allelic	Homopolymer	Homopolymer length	Control count	Control coverage	Control frequency	Exon Number	Flanking sequence	Homopolymer region	Repeat region	Coding region change	Amino acid change	Amino acid change in longest transcript	Coding region change in longest transcript	Other variants within codon	Non-synonymous	Start by 3' rule
NODE_8_length_255076_cov_21.752611	113972	ATGTCGAACGATATTCCTATTGACTTTACTGAATTAACCCAGTTGACCGAATTGGGAATTCCACAGACTTCGTTGGATTTCAAATCAACAACTTTGGAATCAGATCACTACATATGTGTCCGTGAATCTGGAGCTCAAGGAAACACCGTTGCAATTGTCAATTTGAAAAACAACAATGAAGTGACTAGAAAAAATATGACGGCCGATAATGCCATTATGCATCCTAAGGAATTTGTTATTTCATTGAGAGCCAATGGAACCACTTTACAAATTTTCAACTTGGGATCAAAACAAAGATTGAAGGCTTTCACTATGGATCAACCAGTGATATTTTGGAAATGGCTCGACGATACATATTTAGGGTTGGTAACACAATCATCAATCTACTATTGGAATGTATTTGATGGAACCAACAATGGACCAACCAAATTGACCGATAGACACCACACATTGAACAATTGTCAAATCATAAACTTTGTCGCTGAACCTGATTTGAATTGGTTTGCTGTCACCGGTATTGCTCAAGAAGATGGTCGTATCGCTGGTCACATCCAATTATACTCAAAATCAAGAAATGTTTCGCAAGCTATCGAAGGTCATGTATGCAAATTTGCTTCTATATCTTTATCTGGAGGTGTCCAACCAACTAAAGTTTTCTGTGTTGGTAATAAGAATGCCCAAGGTCAAGGCAACATGCATATTATTGAGATTGATCATGTTGATGGCAATCCCCAATTTCAAAAGAAAGTGGTTGACATTTTCTTTCCACCTGATGCTTCCAATGATTTCCCAATCAGTTTACAAGCTTCTAACAAGTACGGTATTGTTTATGTATTGACCAAATACGGGTTCATTCACTTGTATGATATGGAAACTGGGGCCAACTTGTTTGTCAACAGAATAACTGCCGATCCAGTATTCACTGCTTCTAGTTATAACGATGGCACTGGTTTAATAACTATCAACAAGGCTGGTCAAGTTTTAAGTGTTGAAGTTTCCCGTGACAAGATCATTCCTTATGTTTTGGATAAATTATCAAATGTCCCATTGGCTTTAGCTTTATCCTCTCGTGGTGGATTCCCAGGGGCTGAAAACTTGTTCCAACAACAATTCCAAACTTACTTGAACCAAGGTGATTACAGTAATGCCGCTAAAGTTGCCGCTTCATCTGAGCAATTGCGTACTCAAGATACCATCAACAAATTGAAGAATATTACTCCTCAACCAGGCCAAATATCACCAATTTTGCAATATTTCTCCACTTTGTTAGACAGAGGTACTTTGAACAAATTTGAATCGATTGAATTGGCAAAACCAGTTTTACAACAAGATCGTAAACCATTATTTGAAAAATGGTTGAAAGAAGACAAATTGACATCTTCAGAAGAATTAGGGGATATCGTCAAGTCTTACAATGATACAACTTTGGCACTTGCTGTTTATATTAGAGCCAATGTAAATATCAAAGTGGTTTCTTGTTTAGCTGAATTAGGTCAATTTGATAAAATTTTGCCATACTGTCAAAAAGTTGGTTACAATCCTGATTACACCAATTTGATTCAAAACTTGGTTAGAGTCAACCCTGATAAAGCCAGTGAATTTGCTACTTCCTTATTGTCAAGTCCAGATGCCAACTTGAACGTTGAACAAATTGCTGACTTGTTCTTTTCACAAAACTACATTCAACAAGGTACTGCATTCTTATTGGATGCTTTGAAAAACGACACTCCAGCTGAAGGTCACTTGCAAACCAAAGTTTTGGAAATCAACTTGTTACATGCACCTCAAGTTGCTGATGCCATTTTAGGTAATCAAATGTTTAGTCATTATGATAAACCAACCATTGGTAAATTATGTGAGAAATCAGGATTATTCCAAAGAGCTTTGGAACATTATGATGATTTGAAAGATATTAAGAGAGTCATTGTTCACACTAATGTTTTACCAAGTGATTGGTTGGTTTCGTATTTTGGTCAATTGAATGTCGATCAATCTGTCGCTTGTATCAAAGAATTGTTGAGTAACAATATGCAACAAAACTTGCAAGTGGTTATTCAGGTAGCTACCAAATACTCAGATTTGATTGGTGCTGCCAAATTGATTAAAATTTTTGAAGAGTACAAGTGTACTGAAGGATTGTACTATTATTTAAGTTCTATTGTCAATTTGACTCAAGACCCAGATGTTGTCTTCAAATACATTCAAGCTGCAGCTAGAATGAATCAAACCAAAGAAATCGAAAGAGTAGTTAGAGATAACAATGTTTATAATGGTGAAAAAGTGAAGAACTTTTTGAAAGAATTTAAATTGGATGATCAATTACCTTTAATAATTGTTTGTGATAGATTCAACTTTGTTCACGATTTGATTTTGTATTTGTACAAGAATCAATACTTTAAGTTTATTGAAGTTTATGTTCAATCAGTTAATCCAGCCAATACTCCACAAGTTGTTGCCGGTTTATTGGATGTTGATTGTGATGAAAACATCATTAAAGGCTTGTTAATGTCTGTTTTGGGTAGAGTTCCAATCAAAGAATTGGTTGAAGAAGTCGAAAAGAGAAACAGATTGAAAATCTTGTTACCATTCTTGGAAAAAACATTAGAAGGTGGATCTAATGATCAAGAAGTATACAACACTTTAGCTAAAATCTACATTGATTCCAACAATTCACCAGAAAAGTTTTTGCAAGAAAACAACAACTACGATACATTGGTTGTTGGTAAATACTGTGAAAAGAGAGATCCATATTTGGCTTATATTTCTTATTCTAAAGGTGGCAACGATGACCAATTGATTTCTATTACCAACGAAAATAAAATGTACAAATACCAAGCCAGATATTTGTTATCTAAGTCTGACATTGAGTTATGGAACAAAGTTTTAAGCTCTGACAATATCCACAGAAGACAATTGGTTGATCAAGTCATTTCCACTGGTATTCCAGAATTGGATGACCCAGAACCAATCTCAATTACTGTTAAGGCATTTATGGAAAATGATTTACCAGAAGAGTTGATGGAATTATTAGAAAAGATCATTTTGGAACCATCTCCATTCAGTGAAAATGCATCATTACAAGGATTGATGATTTTGACTGCTATCAAAGCTGATTCATCGAAAGTGTCTAGTTATATTGAAAAATTAGACAAATTTGACCCTAACGAAATTGCTCCATTATGTATTGATAATGGATTGAATGAAGAAGCATTTGAAGTTTACGACAAATTTGAATTAAGACCAGAAGCTATGAAAGTTTTAGTTGAAGATATTGTTTCATTAGACAGAGCTGAACAATACGCTGAGAAATATGACACCCCTGAATTGTGGTACCAATTGGGTACTGCACAATTGGATGGTTTACGTATCCCAGAAGCAATTGACTCTTATGTTAAATCTAAGAACCCAGAAAATTTCGCTCAAGTGATTGAAATTGCTGAACATGCTGGAAAGGAAGAAGAATTAATTACTTTCTTGGATATGGCCAGAGAAACATTAAGAGAACCAGTTGTTGATGGTGCTCTTATTAATGCTTATGCCACTTTAGATAGATTGAGTGATATGGAAAAATTTGTTGGTGGCTCCAATGTTGCTGATTTGGAAGCTATTGGTGACAAATTATTTGAAGCAAAGAATTATAAAGGTGCTAAAATTTTGTATTCTAACGTTTCCAAATATTCCAAATTAGCTACTACTTTGGTTTACTTGGGTGATTACCAAGGTGCTGTTGACTGTGCTAGAAAAGCTTCTAACACTCAAGTTTGGAAACAAGTTAACAGTGCTTGTATTGAAAACAAAGAGTTCAGATTGGCTCAAATTTGTGGTTTGAATTTGATTATCGATGCTGAAGAATTGCCTGAATTGGTCAAGACTTACGAATACAATGGTTATTTCAACGAATTGATTGCTCTTTTCGAGAATGGGTTGAGTTTGGAAAGAGCTCACATGGGTATGTTCACCGAATTGGCTATCTTGTATGCTAAATACTCTCCAGAAAAAGTTATGGAGCATTTGAAATTATTCTGGTCTAGAATTAATATTCCAAAAGTTTTGACTGCATGTGAAGATGCACACTTGTACCCAGAATTGATCTTTTTGTACTGTCATTACGAGGAATGGGATAATGCTGCATTGACCATGATTGAAAAATCAGAAGTTGCATTTGACCACTCTTCTTTCAAGGAAATCATTGTTAAGGCACCAAACTTGGAAATTCATTACAAGGCTATTCAATTCTACATGAATGAAAACCCTTCGTTGTTGGTTGATTTATTGAAAGTGTTAACACCAAAATTAGATTTGCCAAGAGTTGTTAGAATGTTTGTTCAAAGTGACAACTTGCCAATGATTAAACCATTTTTGATTTCTGTTTTGGATAAGAACAATTCTGTTGTTAATTCTGCTTACCATGATTTGTTAATTGAAGAAGAAGATTATAAATCTTTGAGATCATCTATTGAAAATGAAAGCAACAATAGATTCAATAAATTGGATTTGGCTGAAAGATTGGAAAAGCATGATTTGATTTTCTTTAGACAAATTGCTGCTACTTTATACACTAAAGAAAAGAAATTCAATAGAGCCATTTCCATTTTGAAAACTGATAAATTATGGCCAGATTTATTAAGAACAGTTGCTATTTCCAAATCTAAAAAGATTGCTCATGAATTATTAGATTACTTTGTTGAAACAGGTAATCATGAATGTTTTGTTGCCTTGTTGTATACTTCCTATGAATTCATTGCTAATGATTACGTGATGGAATTATCATGGTTGCACAACTTGTCCAACTTTATTAAACCATATGAGATTTCCATTGCTTTTGAAAATCAGAAGAAATTGAATGAAGTATACCAAGATTTACAAAAGAGAAAAGAAGCAGATAGAAAACAAGAAGAAGAACCAGGTGTTGGCCAACCATTGATGCTTACTAATGGACCAATGAGTTATCAAGGTACTGGTGCCACTGGAATTGGTTATCAACCAACTGGTACTGGATTTGGTAATGCATTCTAG	SNV	C	T	No	1	Heterozygous	13	35	37.1429	8	6	26	15	0.428571	36.3846	14	41	10	10	0.43	0.696504	0.98327	no	No	1	0	53	0	1/1	TGGCTCTAATATAAA[T]AGCAAGTGCCAAAGT	No	No	NODE_8_length_255076_cov_21.752611.path1.gene20:c.1438G>A	NODE_8_length_255076_cov_21.752611.path1.gene20:p.Val480Ile	NODE_8_length_255076_cov_21.752611.path1.gene20:p.Val480Ile	NODE_8_length_255076_cov_21.752611.path1.gene20:c.1438G>A	Yes	Yes
NODE_8_length_255076_cov_21.752611	113974	ATGTCGAACGATATTCCTATTGACTTTACTGAATTAACCCAGTTGACCGAATTGGGAATTCCACAGACTTCGTTGGATTTCAAATCAACAACTTTGGAATCAGATCACTACATATGTGTCCGTGAATCTGGAGCTCAAGGAAACACCGTTGCAATTGTCAATTTGAAAAACAACAATGAAGTGACTAGAAAAAATATGACGGCCGATAATGCCATTATGCATCCTAAGGAATTTGTTATTTCATTGAGAGCCAATGGAACCACTTTACAAATTTTCAACTTGGGATCAAAACAAAGATTGAAGGCTTTCACTATGGATCAACCAGTGATATTTTGGAAATGGCTCGACGATACATATTTAGGGTTGGTAACACAATCATCAATCTACTATTGGAATGTATTTGATGGAACCAACAATGGACCAACCAAATTGACCGATAGACACCACACATTGAACAATTGTCAAATCATAAACTTTGTCGCTGAACCTGATTTGAATTGGTTTGCTGTCACCGGTATTGCTCAAGAAGATGGTCGTATCGCTGGTCACATCCAATTATACTCAAAATCAAGAAATGTTTCGCAAGCTATCGAAGGTCATGTATGCAAATTTGCTTCTATATCTTTATCTGGAGGTGTCCAACCAACTAAAGTTTTCTGTGTTGGTAATAAGAATGCCCAAGGTCAAGGCAACATGCATATTATTGAGATTGATCATGTTGATGGCAATCCCCAATTTCAAAAGAAAGTGGTTGACATTTTCTTTCCACCTGATGCTTCCAATGATTTCCCAATCAGTTTACAAGCTTCTAACAAGTACGGTATTGTTTATGTATTGACCAAATACGGGTTCATTCACTTGTATGATATGGAAACTGGGGCCAACTTGTTTGTCAACAGAATAACTGCCGATCCAGTATTCACTGCTTCTAGTTATAACGATGGCACTGGTTTAATAACTATCAACAAGGCTGGTCAAGTTTTAAGTGTTGAAGTTTCCCGTGACAAGATCATTCCTTATGTTTTGGATAAATTATCAAATGTCCCATTGGCTTTAGCTTTATCCTCTCGTGGTGGATTCCCAGGGGCTGAAAACTTGTTCCAACAACAATTCCAAACTTACTTGAACCAAGGTGATTACAGTAATGCCGCTAAAGTTGCCGCTTCATCTGAGCAATTGCGTACTCAAGATACCATCAACAAATTGAAGAATATTACTCCTCAACCAGGCCAAATATCACCAATTTTGCAATATTTCTCCACTTTGTTAGACAGAGGTACTTTGAACAAATTTGAATCGATTGAATTGGCAAAACCAGTTTTACAACAAGATCGTAAACCATTATTTGAAAAATGGTTGAAAGAAGACAAATTGACATCTTCAGAAGAATTAGGGGATATCGTCAAGTCTTACAATGATACAACTTTGGCACTTGCTGTTTATATTAGAGCCAATGTAAATATCAAAGTGGTTTCTTGTTTAGCTGAATTAGGTCAATTTGATAAAATTTTGCCATACTGTCAAAAAGTTGGTTACAATCCTGATTACACCAATTTGATTCAAAACTTGGTTAGAGTCAACCCTGATAAAGCCAGTGAATTTGCTACTTCCTTATTGTCAAGTCCAGATGCCAACTTGAACGTTGAACAAATTGCTGACTTGTTCTTTTCACAAAACTACATTCAACAAGGTACTGCATTCTTATTGGATGCTTTGAAAAACGACACTCCAGCTGAAGGTCACTTGCAAACCAAAGTTTTGGAAATCAACTTGTTACATGCACCTCAAGTTGCTGATGCCATTTTAGGTAATCAAATGTTTAGTCATTATGATAAACCAACCATTGGTAAATTATGTGAGAAATCAGGATTATTCCAAAGAGCTTTGGAACATTATGATGATTTGAAAGATATTAAGAGAGTCATTGTTCACACTAATGTTTTACCAAGTGATTGGTTGGTTTCGTATTTTGGTCAATTGAATGTCGATCAATCTGTCGCTTGTATCAAAGAATTGTTGAGTAACAATATGCAACAAAACTTGCAAGTGGTTATTCAGGTAGCTACCAAATACTCAGATTTGATTGGTGCTGCCAAATTGATTAAAATTTTTGAAGAGTACAAGTGTACTGAAGGATTGTACTATTATTTAAGTTCTATTGTCAATTTGACTCAAGACCCAGATGTTGTCTTCAAATACATTCAAGCTGCAGCTAGAATGAATCAAACCAAAGAAATCGAAAGAGTAGTTAGAGATAACAATGTTTATAATGGTGAAAAAGTGAAGAACTTTTTGAAAGAATTTAAATTGGATGATCAATTACCTTTAATAATTGTTTGTGATAGATTCAACTTTGTTCACGATTTGATTTTGTATTTGTACAAGAATCAATACTTTAAGTTTATTGAAGTTTATGTTCAATCAGTTAATCCAGCCAATACTCCACAAGTTGTTGCCGGTTTATTGGATGTTGATTGTGATGAAAACATCATTAAAGGCTTGTTAATGTCTGTTTTGGGTAGAGTTCCAATCAAAGAATTGGTTGAAGAAGTCGAAAAGAGAAACAGATTGAAAATCTTGTTACCATTCTTGGAAAAAACATTAGAAGGTGGATCTAATGATCAAGAAGTATACAACACTTTAGCTAAAATCTACATTGATTCCAACAATTCACCAGAAAAGTTTTTGCAAGAAAACAACAACTACGATACATTGGTTGTTGGTAAATACTGTGAAAAGAGAGATCCATATTTGGCTTATATTTCTTATTCTAAAGGTGGCAACGATGACCAATTGATTTCTATTACCAACGAAAATAAAATGTACAAATACCAAGCCAGATATTTGTTATCTAAGTCTGACATTGAGTTATGGAACAAAGTTTTAAGCTCTGACAATATCCACAGAAGACAATTGGTTGATCAAGTCATTTCCACTGGTATTCCAGAATTGGATGACCCAGAACCAATCTCAATTACTGTTAAGGCATTTATGGAAAATGATTTACCAGAAGAGTTGATGGAATTATTAGAAAAGATCATTTTGGAACCATCTCCATTCAGTGAAAATGCATCATTACAAGGATTGATGATTTTGACTGCTATCAAAGCTGATTCATCGAAAGTGTCTAGTTATATTGAAAAATTAGACAAATTTGACCCTAACGAAATTGCTCCATTATGTATTGATAATGGATTGAATGAAGAAGCATTTGAAGTTTACGACAAATTTGAATTAAGACCAGAAGCTATGAAAGTTTTAGTTGAAGATATTGTTTCATTAGACAGAGCTGAACAATACGCTGAGAAATATGACACCCCTGAATTGTGGTACCAATTGGGTACTGCACAATTGGATGGTTTACGTATCCCAGAAGCAATTGACTCTTATGTTAAATCTAAGAACCCAGAAAATTTCGCTCAAGTGATTGAAATTGCTGAACATGCTGGAAAGGAAGAAGAATTAATTACTTTCTTGGATATGGCCAGAGAAACATTAAGAGAACCAGTTGTTGATGGTGCTCTTATTAATGCTTATGCCACTTTAGATAGATTGAGTGATATGGAAAAATTTGTTGGTGGCTCCAATGTTGCTGATTTGGAAGCTATTGGTGACAAATTATTTGAAGCAAAGAATTATAAAGGTGCTAAAATTTTGTATTCTAACGTTTCCAAATATTCCAAATTAGCTACTACTTTGGTTTACTTGGGTGATTACCAAGGTGCTGTTGACTGTGCTAGAAAAGCTTCTAACACTCAAGTTTGGAAACAAGTTAACAGTGCTTGTATTGAAAACAAAGAGTTCAGATTGGCTCAAATTTGTGGTTTGAATTTGATTATCGATGCTGAAGAATTGCCTGAATTGGTCAAGACTTACGAATACAATGGTTATTTCAACGAATTGATTGCTCTTTTCGAGAATGGGTTGAGTTTGGAAAGAGCTCACATGGGTATGTTCACCGAATTGGCTATCTTGTATGCTAAATACTCTCCAGAAAAAGTTATGGAGCATTTGAAATTATTCTGGTCTAGAATTAATATTCCAAAAGTTTTGACTGCATGTGAAGATGCACACTTGTACCCAGAATTGATCTTTTTGTACTGTCATTACGAGGAATGGGATAATGCTGCATTGACCATGATTGAAAAATCAGAAGTTGCATTTGACCACTCTTCTTTCAAGGAAATCATTGTTAAGGCACCAAACTTGGAAATTCATTACAAGGCTATTCAATTCTACATGAATGAAAACCCTTCGTTGTTGGTTGATTTATTGAAAGTGTTAACACCAAAATTAGATTTGCCAAGAGTTGTTAGAATGTTTGTTCAAAGTGACAACTTGCCAATGATTAAACCATTTTTGATTTCTGTTTTGGATAAGAACAATTCTGTTGTTAATTCTGCTTACCATGATTTGTTAATTGAAGAAGAAGATTATAAATCTTTGAGATCATCTATTGAAAATGAAAGCAACAATAGATTCAATAAATTGGATTTGGCTGAAAGATTGGAAAAGCATGATTTGATTTTCTTTAGACAAATTGCTGCTACTTTATACACTAAAGAAAAGAAATTCAATAGAGCCATTTCCATTTTGAAAACTGATAAATTATGGCCAGATTTATTAAGAACAGTTGCTATTTCCAAATCTAAAAAGATTGCTCATGAATTATTAGATTACTTTGTTGAAACAGGTAATCATGAATGTTTTGTTGCCTTGTTGTATACTTCCTATGAATTCATTGCTAATGATTACGTGATGGAATTATCATGGTTGCACAACTTGTCCAACTTTATTAAACCATATGAGATTTCCATTGCTTTTGAAAATCAGAAGAAATTGAATGAAGTATACCAAGATTTACAAAAGAGAAAAGAAGCAGATAGAAAACAAGAAGAAGAACCAGGTGTTGGCCAACCATTGATGCTTACTAATGGACCAATGAGTTATCAAGGTACTGGTGCCACTGGAATTGGTTATCAACCAACTGGTACTGGATTTGGTAATGCATTCTAG	SNV	G	T	No	1	Heterozygous	13	33	39.3939	8	6	26	13	0.428571	36.3846	14	39	10	10	1.12	0.684868	0.930788	no	No	1	0	52	0	1/1	GCTCTAATATAAACA[T]CAAGTGCCAAAGTTG	No	No	NODE_8_length_255076_cov_21.752611.path1.gene20:c.1436C>A	NODE_8_length_255076_cov_21.752611.path1.gene20:p.Ala479Asp	NODE_8_length_255076_cov_21.752611.path1.gene20:p.Ala479Asp	NODE_8_length_255076_cov_21.752611.path1.gene20:c.1436C>A	Yes	Yes
NODE_8_length_255076_cov_21.752611	113975^113976	ATGTCGAACGATATTCCTATTGACTTTACTGAATTAACCCAGTTGACCGAATTGGGAATTCCACAGACTTCGTTGGATTTCAAATCAACAACTTTGGAATCAGATCACTACATATGTGTCCGTGAATCTGGAGCTCAAGGAAACACCGTTGCAATTGTCAATTTGAAAAACAACAATGAAGTGACTAGAAAAAATATGACGGCCGATAATGCCATTATGCATCCTAAGGAATTTGTTATTTCATTGAGAGCCAATGGAACCACTTTACAAATTTTCAACTTGGGATCAAAACAAAGATTGAAGGCTTTCACTATGGATCAACCAGTGATATTTTGGAAATGGCTCGACGATACATATTTAGGGTTGGTAACACAATCATCAATCTACTATTGGAATGTATTTGATGGAACCAACAATGGACCAACCAAATTGACCGATAGACACCACACATTGAACAATTGTCAAATCATAAACTTTGTCGCTGAACCTGATTTGAATTGGTTTGCTGTCACCGGTATTGCTCAAGAAGATGGTCGTATCGCTGGTCACATCCAATTATACTCAAAATCAAGAAATGTTTCGCAAGCTATCGAAGGTCATGTATGCAAATTTGCTTCTATATCTTTATCTGGAGGTGTCCAACCAACTAAAGTTTTCTGTGTTGGTAATAAGAATGCCCAAGGTCAAGGCAACATGCATATTATTGAGATTGATCATGTTGATGGCAATCCCCAATTTCAAAAGAAAGTGGTTGACATTTTCTTTCCACCTGATGCTTCCAATGATTTCCCAATCAGTTTACAAGCTTCTAACAAGTACGGTATTGTTTATGTATTGACCAAATACGGGTTCATTCACTTGTATGATATGGAAACTGGGGCCAACTTGTTTGTCAACAGAATAACTGCCGATCCAGTATTCACTGCTTCTAGTTATAACGATGGCACTGGTTTAATAACTATCAACAAGGCTGGTCAAGTTTTAAGTGTTGAAGTTTCCCGTGACAAGATCATTCCTTATGTTTTGGATAAATTATCAAATGTCCCATTGGCTTTAGCTTTATCCTCTCGTGGTGGATTCCCAGGGGCTGAAAACTTGTTCCAACAACAATTCCAAACTTACTTGAACCAAGGTGATTACAGTAATGCCGCTAAAGTTGCCGCTTCATCTGAGCAATTGCGTACTCAAGATACCATCAACAAATTGAAGAATATTACTCCTCAACCAGGCCAAATATCACCAATTTTGCAATATTTCTCCACTTTGTTAGACAGAGGTACTTTGAACAAATTTGAATCGATTGAATTGGCAAAACCAGTTTTACAACAAGATCGTAAACCATTATTTGAAAAATGGTTGAAAGAAGACAAATTGACATCTTCAGAAGAATTAGGGGATATCGTCAAGTCTTACAATGATACAACTTTGGCACTTGCTGTTTATATTAGAGCCAATGTAAATATCAAAGTGGTTTCTTGTTTAGCTGAATTAGGTCAATTTGATAAAATTTTGCCATACTGTCAAAAAGTTGGTTACAATCCTGATTACACCAATTTGATTCAAAACTTGGTTAGAGTCAACCCTGATAAAGCCAGTGAATTTGCTACTTCCTTATTGTCAAGTCCAGATGCCAACTTGAACGTTGAACAAATTGCTGACTTGTTCTTTTCACAAAACTACATTCAACAAGGTACTGCATTCTTATTGGATGCTTTGAAAAACGACACTCCAGCTGAAGGTCACTTGCAAACCAAAGTTTTGGAAATCAACTTGTTACATGCACCTCAAGTTGCTGATGCCATTTTAGGTAATCAAATGTTTAGTCATTATGATAAACCAACCATTGGTAAATTATGTGAGAAATCAGGATTATTCCAAAGAGCTTTGGAACATTATGATGATTTGAAAGATATTAAGAGAGTCATTGTTCACACTAATGTTTTACCAAGTGATTGGTTGGTTTCGTATTTTGGTCAATTGAATGTCGATCAATCTGTCGCTTGTATCAAAGAATTGTTGAGTAACAATATGCAACAAAACTTGCAAGTGGTTATTCAGGTAGCTACCAAATACTCAGATTTGATTGGTGCTGCCAAATTGATTAAAATTTTTGAAGAGTACAAGTGTACTGAAGGATTGTACTATTATTTAAGTTCTATTGTCAATTTGACTCAAGACCCAGATGTTGTCTTCAAATACATTCAAGCTGCAGCTAGAATGAATCAAACCAAAGAAATCGAAAGAGTAGTTAGAGATAACAATGTTTATAATGGTGAAAAAGTGAAGAACTTTTTGAAAGAATTTAAATTGGATGATCAATTACCTTTAATAATTGTTTGTGATAGATTCAACTTTGTTCACGATTTGATTTTGTATTTGTACAAGAATCAATACTTTAAGTTTATTGAAGTTTATGTTCAATCAGTTAATCCAGCCAATACTCCACAAGTTGTTGCCGGTTTATTGGATGTTGATTGTGATGAAAACATCATTAAAGGCTTGTTAATGTCTGTTTTGGGTAGAGTTCCAATCAAAGAATTGGTTGAAGAAGTCGAAAAGAGAAACAGATTGAAAATCTTGTTACCATTCTTGGAAAAAACATTAGAAGGTGGATCTAATGATCAAGAAGTATACAACACTTTAGCTAAAATCTACATTGATTCCAACAATTCACCAGAAAAGTTTTTGCAAGAAAACAACAACTACGATACATTGGTTGTTGGTAAATACTGTGAAAAGAGAGATCCATATTTGGCTTATATTTCTTATTCTAAAGGTGGCAACGATGACCAATTGATTTCTATTACCAACGAAAATAAAATGTACAAATACCAAGCCAGATATTTGTTATCTAAGTCTGACATTGAGTTATGGAACAAAGTTTTAAGCTCTGACAATATCCACAGAAGACAATTGGTTGATCAAGTCATTTCCACTGGTATTCCAGAATTGGATGACCCAGAACCAATCTCAATTACTGTTAAGGCATTTATGGAAAATGATTTACCAGAAGAGTTGATGGAATTATTAGAAAAGATCATTTTGGAACCATCTCCATTCAGTGAAAATGCATCATTACAAGGATTGATGATTTTGACTGCTATCAAAGCTGATTCATCGAAAGTGTCTAGTTATATTGAAAAATTAGACAAATTTGACCCTAACGAAATTGCTCCATTATGTATTGATAATGGATTGAATGAAGAAGCATTTGAAGTTTACGACAAATTTGAATTAAGACCAGAAGCTATGAAAGTTTTAGTTGAAGATATTGTTTCATTAGACAGAGCTGAACAATACGCTGAGAAATATGACACCCCTGAATTGTGGTACCAATTGGGTACTGCACAATTGGATGGTTTACGTATCCCAGAAGCAATTGACTCTTATGTTAAATCTAAGAACCCAGAAAATTTCGCTCAAGTGATTGAAATTGCTGAACATGCTGGAAAGGAAGAAGAATTAATTACTTTCTTGGATATGGCCAGAGAAACATTAAGAGAACCAGTTGTTGATGGTGCTCTTATTAATGCTTATGCCACTTTAGATAGATTGAGTGATATGGAAAAATTTGTTGGTGGCTCCAATGTTGCTGATTTGGAAGCTATTGGTGACAAATTATTTGAAGCAAAGAATTATAAAGGTGCTAAAATTTTGTATTCTAACGTTTCCAAATATTCCAAATTAGCTACTACTTTGGTTTACTTGGGTGATTACCAAGGTGCTGTTGACTGTGCTAGAAAAGCTTCTAACACTCAAGTTTGGAAACAAGTTAACAGTGCTTGTATTGAAAACAAAGAGTTCAGATTGGCTCAAATTTGTGGTTTGAATTTGATTATCGATGCTGAAGAATTGCCTGAATTGGTCAAGACTTACGAATACAATGGTTATTTCAACGAATTGATTGCTCTTTTCGAGAATGGGTTGAGTTTGGAAAGAGCTCACATGGGTATGTTCACCGAATTGGCTATCTTGTATGCTAAATACTCTCCAGAAAAAGTTATGGAGCATTTGAAATTATTCTGGTCTAGAATTAATATTCCAAAAGTTTTGACTGCATGTGAAGATGCACACTTGTACCCAGAATTGATCTTTTTGTACTGTCATTACGAGGAATGGGATAATGCTGCATTGACCATGATTGAAAAATCAGAAGTTGCATTTGACCACTCTTCTTTCAAGGAAATCATTGTTAAGGCACCAAACTTGGAAATTCATTACAAGGCTATTCAATTCTACATGAATGAAAACCCTTCGTTGTTGGTTGATTTATTGAAAGTGTTAACACCAAAATTAGATTTGCCAAGAGTTGTTAGAATGTTTGTTCAAAGTGACAACTTGCCAATGATTAAACCATTTTTGATTTCTGTTTTGGATAAGAACAATTCTGTTGTTAATTCTGCTTACCATGATTTGTTAATTGAAGAAGAAGATTATAAATCTTTGAGATCATCTATTGAAAATGAAAGCAACAATAGATTCAATAAATTGGATTTGGCTGAAAGATTGGAAAAGCATGATTTGATTTTCTTTAGACAAATTGCTGCTACTTTATACACTAAAGAAAAGAAATTCAATAGAGCCATTTCCATTTTGAAAACTGATAAATTATGGCCAGATTTATTAAGAACAGTTGCTATTTCCAAATCTAAAAAGATTGCTCATGAATTATTAGATTACTTTGTTGAAACAGGTAATCATGAATGTTTTGTTGCCTTGTTGTATACTTCCTATGAATTCATTGCTAATGATTACGTGATGGAATTATCATGGTTGCACAACTTGTCCAACTTTATTAAACCATATGAGATTTCCATTGCTTTTGAAAATCAGAAGAAATTGAATGAAGTATACCAAGATTTACAAAAGAGAAAAGAAGCAGATAGAAAACAAGAAGAAGAACCAGGTGTTGGCCAACCATTGATGCTTACTAATGGACCAATGAGTTATCAAGGTACTGGTGCCACTGGAATTGGTTATCAACCAACTGGTACTGGATTTGGTAATGCATTCTAG	Insertion	-	A	No	1	Heterozygous	12	33	36.3636	8	5	26	13	0.384615	36.5	13	39	9	9	1.4	0.57358	0.991304	no	No	1	0	53	0	1/1	TCTAATATAAACAGC[A]AAGTGCCAAAGTTGT	No	No	NODE_8_length_255076_cov_21.752611.path1.gene20:c.1434dupT	NODE_8_length_255076_cov_21.752611.path1.gene20:p.Ala479fs	NODE_8_length_255076_cov_21.752611.path1.gene20:p.Ala479fs	NODE_8_length_255076_cov_21.752611.path1.gene20:c.1434dupT	Yes	Yes	113975
NODE_23_length_158925_cov_23.862548	133728..133729	ATGGACGGAGGTCTAATCCAAGAGAAATTCACGAAGCCACCATTGTTTGAAGAAAATTACGAAAACTTGATGATCAACTTGTTGCGACCAAATCTCAGAGCTACAATAGAGCGTGGCTTGGATAACTATGAAACCTATTTGGCCAATCCGTTGATTGAAAATAGTGTAGAACAACCATTGATGCCACCAACATTGACTCATTTGTTTAAATTGTACAAGGAAGCACCAACAACTATCAATTTATACGACTTTTATCAGGCGTTCAAGTCTACTTTAGATGAAAAAGAACTCTCATTGCAGTTGTCAACAAATGAGGACTGGGAGAAATTAACTTATGCGTGGTTTGTCCAAAATTGCCACGAGTTGATGCTTATGGGAATTTTACAACAAAAACCAAAGGGTGATTTTTTGGAAAAGGCAATATGGAAAGATTTTGTTTCCAAGATAGCCTTGCCGGCTGGTATCACCATTGCATTGGCACAATCAGCCTTGTATGATGTTCCTGGGGGTAAGCGTGCAGTTATATTTGACCGTTTAAAGGGGGTCAAACAGGGAGTTATTGGCGAAGGTACCCACTTTTTGGTGCCATGGTTACAAAAAGCAGTGATATTTGATGTTAGAGTTGAACCACGAGTAATTACTACCACTACAGGATCAAAGGATTTACAGAATGTTTCATTGACATTGAGGGTGTTGAGTAGACCCGAAGTAAGAAAATTGCCTACCATTTACCAAACTTTGGGGTTGGATTACGGGGAAAGAGTGTTACCTGCCATTGGTAATGAAATTTTGAAATCGATTGTGGCACAATTTGATGCTGCTGAATTGATCACCCAGAGAGAGGTTGTTTCTGCCAGAATAAGACAAGAGTTGTCAAGAAGAGCTGCAGAGTTCAATATAGAATTGGAAGATGTGTCGATTACACATATGACATTTGGTAGAGAGTTCACCAAAGCCGTGGAAAAGAAACAAATTGCACAACAAGATGCAGAAAGATCAAAGTACCTTGTGGAGAGAGCAGAACAGGAAAAGAAGGCTGCGATTATCAGAGCTGAAGGGGAGGCCGAATCAGCAGACGTTGTTTCCAAAGCGTTGGCCAAAGCTGGGGATGGGTTATTGATGATCAGAAGATTGGAGGCATCAAAGGACATTGCATCAACATTGGCCAACTCACCAAATATCACTTATTTACCTAATGGTGGCGCTGGCGGCAGCGATAGCGACGGGTCCAAAAACTCATTATTGTTGAATATTGGCCGTTAA	MNV	AG	GC	No	2	Heterozygous	4	10	40	0	4	0	10	0	33.125	4	10	4	3	0.53	0.150938	1	no	No	1	0	38	0	1/1	GCTATCGCTGCCGCC[GC]CGCCACCATTAGGTA	No	No	NODE_23_length_158925_cov_23.862548.path1.gene35:c.*125_*126delinsGC; NODE_23_length_158925_cov_23.862548.path1.gene36:c.1205_1206delinsGC	NODE_23_length_158925_cov_23.862548.path1.gene36:p.Ala402Gly	NODE_23_length_158925_cov_23.862548.path1.gene36:p.Ala402Gly	NODE_23_length_158925_cov_23.862548.path1.gene36:c.1205_1206delinsGC	No	Yes
NODE_198_length_6787_cov_14.674367	218	ATGGAAGATGCTCATGCTACTATTTTGAATTTGTATGATTTGCCATTGAAGAAATCATTATCATCAAATTCAGAACAAGATGAAGATGAGGAAGATGAGGAAGAGGAGGCGGATTCACAAGATTCTACTACCACCAACACCACAAAATCACAACAACAACAAAACCAAAAAGAAGACCTTCAACAAAACAATGATAAACAGAATCTGCAACAAGATATAAAAGATGGTGATAATGATACTCAAATGAGTGATAGTGATGAAAACCATCACCATGCTGCACCACAACAACAACATATTGCATTTTTCGGAGTTTATGATGGTCATGGTGGTGAAAAAGCTGCTATTTTCACTGGAGAAAAATTACATCATTTGATTAAAGAAACTAAAGAATTTAAACAAAAGGATTATATTAATGCTTTAAAACAAGGATTTTTAAATTGTGATCAAGAAATTTTAAAAGATTTTTATATGAGAGATGATGATAGTGGATGTGCTGCCACTTCAGCAATTATAACTCCTGATTTAATTGTTTGCGGTAATGCTGGAGATTCTAGAACTATCATGTCAACCAATGGATTTGCTAAAGCGTTATCATTTGATCATAAACCAAGTAATGAAGGTGAAAAAGCTCGTATTTGTGCTGCTGGTGGTTATGTTGATATGGGAAGAGTTAATGGTAATTTAGCGTTATCACGTGGTATTGGTGATTTTGATTTTAAGAAAAATGTTGATTTACCTGCTGAAGAACAAATTGTCACTTGTTATCCTGATCAACAACAGAAAAACGATCCAAATAGTTTGAACAAATATGGTCCAATTTCTCAACCTTATAATGAATTATACAAAGAAATGTATGGTGAATATTATGATATTGGTCAACAAGGTCAAGGTGGAAATGGTAGATCAAATATTGGCAGTGGTAGTGGTAGTGGTCGTGGTAGTGGTGCAAGTGGTAGTAGTAGTGGTGGTGGCGCTAGTATTAATGGTAATTCTATATTTGGAAGAAGTGGATACGATGATGAAGAAGATGATGATGAAGAAAAAAATATTGAAAGGAGAAGAAGAGATCAAGATGAATCCAATTTAAATGGAGGAGCTATTTCTTTACAGAAATTATTGGCTTCTAATGCTATAACAAATGAAAATGGTGTAATATATTTAGATACTTCATCAGCTCAATCTCTTTTAGCTCATTTTGGTGTTGCTGATGCAGGTGCCCATGGAGATGAAGAGGATGAAGAAGAAGAAGGAGAAGGAGAAGATGTTCATCAAGGACTCGCGCATGAAGAAGAAGAAGAAGAAGAAGAAGAAGAAGAAGGATCCAAGATTGAAGAAATTTCTGAAAAAATAGATGATGAAGTTTAA	Deletion	C	-	No	1	Homozygous	9	15	60	4	6	8	8	0.4	33.3333	10	16	8	8	1.27	0.59036	0.967314	no	No	1	0	4	0	1/1	TCTTGGATCCTTCTT[]TTCTTCTTCTTCTTC	No	No	NODE_198_length_6787_cov_14.674367.path1.gene1:c.1312delG	NODE_198_length_6787_cov_14.674367.path1.gene1:p.Glu438fs	NODE_198_length_6787_cov_14.674367.path1.gene1:p.Glu438fs	NODE_198_length_6787_cov_14.674367.path1.gene1:c.1312delG	Yes	Yes	217
NODE_198_length_6787_cov_14.674367	220..224	ATGGAAGATGCTCATGCTACTATTTTGAATTTGTATGATTTGCCATTGAAGAAATCATTATCATCAAATTCAGAACAAGATGAAGATGAGGAAGATGAGGAAGAGGAGGCGGATTCACAAGATTCTACTACCACCAACACCACAAAATCACAACAACAACAAAACCAAAAAGAAGACCTTCAACAAAACAATGATAAACAGAATCTGCAACAAGATATAAAAGATGGTGATAATGATACTCAAATGAGTGATAGTGATGAAAACCATCACCATGCTGCACCACAACAACAACATATTGCATTTTTCGGAGTTTATGATGGTCATGGTGGTGAAAAAGCTGCTATTTTCACTGGAGAAAAATTACATCATTTGATTAAAGAAACTAAAGAATTTAAACAAAAGGATTATATTAATGCTTTAAAACAAGGATTTTTAAATTGTGATCAAGAAATTTTAAAAGATTTTTATATGAGAGATGATGATAGTGGATGTGCTGCCACTTCAGCAATTATAACTCCTGATTTAATTGTTTGCGGTAATGCTGGAGATTCTAGAACTATCATGTCAACCAATGGATTTGCTAAAGCGTTATCATTTGATCATAAACCAAGTAATGAAGGTGAAAAAGCTCGTATTTGTGCTGCTGGTGGTTATGTTGATATGGGAAGAGTTAATGGTAATTTAGCGTTATCACGTGGTATTGGTGATTTTGATTTTAAGAAAAATGTTGATTTACCTGCTGAAGAACAAATTGTCACTTGTTATCCTGATCAACAACAGAAAAACGATCCAAATAGTTTGAACAAATATGGTCCAATTTCTCAACCTTATAATGAATTATACAAAGAAATGTATGGTGAATATTATGATATTGGTCAACAAGGTCAAGGTGGAAATGGTAGATCAAATATTGGCAGTGGTAGTGGTAGTGGTCGTGGTAGTGGTGCAAGTGGTAGTAGTAGTGGTGGTGGCGCTAGTATTAATGGTAATTCTATATTTGGAAGAAGTGGATACGATGATGAAGAAGATGATGATGAAGAAAAAAATATTGAAAGGAGAAGAAGAGATCAAGATGAATCCAATTTAAATGGAGGAGCTATTTCTTTACAGAAATTATTGGCTTCTAATGCTATAACAAATGAAAATGGTGTAATATATTTAGATACTTCATCAGCTCAATCTCTTTTAGCTCATTTTGGTGTTGCTGATGCAGGTGCCCATGGAGATGAAGAGGATGAAGAAGAAGAAGGAGAAGGAGAAGATGTTCATCAAGGACTCGCGCATGAAGAAGAAGAAGAAGAAGAAGAAGAAGAAGAAGGATCCAAGATTGAAGAAATTTCTGAAAAAATAGATGATGAAGTTTAA	Deletion	TCTTC	-	No	5	Heterozygous	8	15	53.3333	4	5	9	7	0.444444	35	9	16	8	8		0.619009	0.94548	no	No	1	0	4	0	1/1	TTGGATCCTTCTTCT[]TTCTTCTTCTTCTTC	No	No	NODE_198_length_6787_cov_14.674367.path1.gene1:c.1306_1310delGAAGA	NODE_198_length_6787_cov_14.674367.path1.gene1:p.Glu436fs	NODE_198_length_6787_cov_14.674367.path1.gene1:p.Glu436fs	NODE_198_length_6787_cov_14.674367.path1.gene1:c.1306_1310delGAAGA	Yes	Yes	219
Genes highlighted in red were omitted when the PCR amplicon analyses denied the presence of mutations.

### Sheet: FLC-5
Chromosome	Region	WT gene sequence	Type	Reference	Allele	Reference allele	Length	Zygosity	Count	Coverage	Frequency	Forward read count	Reverse read count	Forward read coverage	Reverse read coverage	Forward/reverse balance	Average quality	Read count	Read coverage	# unique start positions	# unique end positions	BaseQRankSum	Read position test probability	Read direction test probability	Hyper-allelic	Homopolymer	Homopolymer length	Control count	Control coverage	Control frequency	Exon Number	Flanking sequence	Homopolymer region	Repeat region	Coding region change	Amino acid change	Amino acid change in longest transcript	Coding region change in longest transcript	Other variants within codon	Non-synonymous	Link to 3D protein structure	Effect on drug binding site
NODE_1_length_496179_cov_22.596778	481775	AGAAGTTAGTGAAGATAGTGTTTATATTGGAGATCAAAATGATGATATTGAAGATGAACATTCAGGTGAAGAAGATATTAAACCATCAACAAAGAGACAAGGCTATAAAGATGTTGGTAATATTCATAATAATAGTGATGATGAAGAAGATGACGATAATGTTGATCGATTACCAAATTCCAAATCAATTGAACGAGGGCAAGAACAAGGTGCTTCAGACGATGATGATGATGACCAAGAAAAGGAAAAAGATTTTGACTATTATGATGCTCAAAATTTAACTGAAGATCCACCTAAAAAATTATCTTCAGGGAATAAATATGGTGAAGAAATTTCTTTAATACCACCTTTAATTGATTCTAATCAATTTGGATCACCATTTAAAGTCAATTATCAAAGTTCACCTAAATCAATTGATTTGAAACGGGAAGCACAACACACTAATACTAATGATGATGATGACAATAGTAGTCCACTTCAAAGAACTATCAAACGATTTTCCGGTCCACCAACATCATCTTCATTAATTCCTATCAAACCACCACTGCCAATAAGATACCCTCAACAACAGACTAACAATAATGTTCATGTAACAGAAGATAAGCCTAATACTCAATTATTGGGTGAAGCATTATTTCCTAAATCATTGAATGCTCATGAAGTGGAAAGTATTGTATCATTAGAACGGTCAAGATCAATGAAATCAGTGAAATCTAATAAGCGTAGTTCATTTGTTAATTATGATGGTAGTGATGATAATATTGTTCATTATGTTGGACCTATATCAAAACCAACTACTGGTAACAATGGTAATAATGGTATTACCAGATCAAATTCTATTTTGAAAAATTCAACTAGTCGAAAAAGTAATTTGAATGAAGAATTAAAGATGAATTCAATTGATGGTACCGTTTCAGGAACAACCAACAACAATATCAACAATATTGATACTAGTGGTAATTTCAAGGTGATTAATGATACCACCACAACCAATAATGATACTTTTACCACAATCACTGATATTGGTCCTAGTGGTGGTGCTATTGGTCAAAATATTCTTGGATCAAATAATGGGTTTGGAGATAATAGTGGTATTGATACTGGTGATGATGATTTAATGGAATTTAGTGAATTTATTGATGTTGAAAATATGAATTTCCTTGATTCACCTATTCCAGGATCTCCAATTAACAACAATGGTAAATTTATGCAATCGTCAACAACTCCTTCGTCTCCATTAGCTAATTATCATTTTGATAATGATTCTACTAATAAATTACAACAGCAAGAAGAGGAGCTGCAACTGCAGGGAAAGATTGTTGATCAATCGACTCCTGAACCACCAGTTATTGTTATTAATAAAGATAATTTAGATGATAAGCCAACAACTATGGAGTCTAAACTCAACTCAATTCCAGCAATTACTATACCAGATAAAGAAACTATTGATATTAGTAATAAAGATTCGATTGATTCTAAAACTCCAACTTCATCACCACTTTCAATGAAACATGATGATTCACCGAAAACTAGCGTTGAAGAAAAAGATGACGACCAACATCAAACATCTAATGAGAAAGCGAATAATAACGATATCATTGATGATCAAGTCATTATTGCTTCACCTATTTTAGAAAGTGCTTATAGAATCAAATCCCAACGATCAGAAAATGGCAAATTCACTAAACAAAATAGACCAATTTCAATGTCATTTAAAGGTATGAATGCACCTTCATTTACTGGGAAACTTAAAAAGGAAGCCTTAAGAAGTAGTGATTCTCATCAATCATTTAATATTAATTTTAATGATGATGATGATGGTGATGATGATTCTTCACTTTCAGTAGGTGGAGGATTTGGTAGTAGTTCTGAAGATGAAGATGATGATGCATATAGTTTTGAACAAGGAAATGAGATTTCGAGTGCATCAAGATTTTATAATACTAATGATGATTATATTGAAAATAAAGAGAATAGAGTACCTGGAAGTGCTCATACTAATAATAGTAATAGTACTGCTAATGACAAAGTATCACCTTTAATTCCACCACCACCTACTAATTCTCAACCAAATATAATAGCTCAACCACAATCACCGGCACCATCAACTAAATCATCAGTATTTTCACCTAAACAATCGAATGATATCAATAAAAAACCACTCAATCAACCCCCGCCGCCTCCATCATCATCGCCACCACAGACTCAACAACATTTCAGTTTACAACCATTGAAAAAATTCACTCATAATAAAATTCCATCTATTTCTGACCAATCATCAATTAATTCAGAATCATCACCAAGATCATTCACTTCAATGATTAGTAAAAAATGGGGCAACAGAAAGAATAACAACTACAATCCATCTAATTCTCCAAATTCAAATTCAAGTCCAAAATTCAATTCAATACCTCCAAGACCAGCTCCACCACCACCACTACAAGTTGGAAAATTGCAAATCACTAATGGGGTTAAACTGACAAGCACTTTTAGATTAAGAGTTTATCATGATATTAAATGA	SNV	C	T	No	1	Heterozygous	8	13	61.5385	7	4	12	6	0.363636	39	11	18	8	8	1.17	0.960465	0.999961	no	No	1	1	11	9.09091	1/1	GATCAACAATCTTTC[T]CTGCAGTTGCAGCTC	No	No	NODE_1_length_496179_cov_22.596778.path1.gene96:c.1309G>A	NODE_1_length_496179_cov_22.596778.path1.gene96:p.Gly437Arg	NODE_1_length_496179_cov_22.596778.path1.gene96:p.Gly437Arg	NODE_1_length_496179_cov_22.596778.path1.gene96:c.1309G>A	No	Yes	NODE_1_length_496179_cov_22.596778.path1.gene96 (no PDB hits)	NODE_1_length_496179_cov_22.596778.path1.gene96 (no PDB hits)
NODE_4_length_289379_cov_20.531583	134554	ATGTCATCCTCAAATTCATCTGGTGGAGGAGGACCACCTTCATCACGATATAATAACGACTATCTAGATTATGGCAAACAACGAAGGAAAAATTTTTATTCGTCAAACTTAACGTCATCAACATCTCCAACAACGTCGTCAACCAACCTAAATTCAAATACACATATATCATCTAACACCGTGCCAGGACTATCGCGACGAGACTTCAAAAATAATGGTTCGGGCTCAAGTTCTATACCACATCTGAAGGATTCAAATTCAATACCGACAACCTCAAGAAATGGTTCATATTCATCATCTTCACATTATAGTAACTATGGAAATTATCATGATTATTATTCTGGACATGGACGTAACGATACATGGAGAAAATCAAGTAGTGCAGCTGGAGACTCCCGTTTGACTGCATCTAATTCCTCTAATGCACCAGGATCAGGTCCAGCTTCAGGCTCTTCCTCTTCATCATCATCGTCATCTTATCAACAATACAGACCAAATGGAGATTATCGAATAAAAGATCGTTATGATTCATACACTGGTCATGATGGATCCATCAATACAAGTAAATGGAAAATGAGTCGAAGTTCTGTGGGTTCACGATATTCTGCAAAAGATAGAATGCGTGGCAAACAATCGTCGTTTACTTCTGGAAGTAACAGTATACCTTTAGGATCTTCTTCATTAGTTAATAGTACTAATTATCGAAGTACGAGTGGTGGTGGTAGTGGTGGAGATTCATATTATGGAAGTGGTAGAAGTAATGGGTACAGTTCGTCGATGAATTCAATGTATTCCAACCCAAAAGCTGTGGACAGATATTCATCTTTACTGAAAAATGGAGGTTATTCAAAACCAAGAGATTATAAATATAGATACGTGAATAAGGATTATAACCGAAGTACTTTGATTACACCTGTTGATAAGGAATTGAAGAAAGAATATGAAGATAGAGAGTCACCTACACCAAGAGATGAGGATGAAGAAGAGGAAGAAGAAGATGAGGAGGAGGCCGAGGAAGAACAAGAAGAGACTAACGATAGTATACAAACTATTGAAACCAAGGACAAAGCTGAGAATAAATTGGAATCAGATAAAACTGAAATAGTTAAACCTGTGTTGGAGAATGGATTGGAATCAAAAGAAATTAAAGCCGAAACTGAACCTGAAACTAAAGCAGAGATAAAGCCTGAAACGAAACCCATAGAACAATTGAATGAGTCAGTGGAAAAGCCAACTTTAGAGGTAACGGTTGGGTATAAACCAACACCAGAAATGATTGAGAAAGCAACATTAGAAGCAGCAACGCAACTTTGCAGGTATCCATTAACAAAGATAGAATACGAGTTCGAAGAGTTGAAGAAAAAGTTTACACAAGAAACTAAACATCACGAAAGCGGTGCCAATTATTTGAAGTATTCACTTGCTCGACCGATTGTTGATTTTAATGAATTCCCCTTTTTTTCAAACAATTATCAAAGTTTCATTAAGTCAAAAGATAGTCTAATTGAATCATTTCAAAAGAAGCATAATGGATTAGAAGTATGGGAGACTGAACAATTAAAAATGGATCAACAACTACGTGTTTTACATCCACCAAACGACGAAATGAGGCGTGAGATAGATTCAAGTGATAATCGGAAGCAATACCAACAGCAACAACAGCAGCTACAACAACAACAGCAGCAGCAGCAACAGAATCAACAACAACAACAATTTAATGATTCTAATTCAGGAGATAACATTCATTTTTCTACTCGTCGTAATAGAAGACATGGTGACTTGGTGACTACAGAGGCCGAATTTCAAGAAATTTTATTATCATTGGGTCAAGAGGATGATGAGAATCCATTAGTTAAAGCTGAAAGAGTTGCCGCCAAGATTCCAGATATGATCTTGGACCCTGTTAAACGTGATAAAGTATTATTTATGGACTCAAACAATATTGTAAGAGATAAAAATGAATGGGCACAACGAGTAAAACATGACTTCATGAATAACTTTTCTGAAAGAGAACATGAATTGTTTTGTGAAGGGTTTTGTTTACATCCTAAACGTTTTGGTGCTATTGCCAGACATATGGGTGGTTTGAGAAGTGCATCTGAATGTGTTGTTCATTATTATATGACAAAGAAAAAAGTTAATTACAAGGAATTATTAATTAAGTCGAGAAAGAAATCAAAACCTCGGAGAAAGCAGAAAGCCGCTGCGTCCAAAAAAGAAACTGTACCAGTAAGTACCACTGTTGAGTCTGGTGAAACCGAAATAGAATTACCTCCATCTAGTATTGTTCCAGTGGAACAGTTAGTTTCAGAAGAATTGTACACTGAAACAGGTCGTAGAAAGCGTGCTGCAGCTCCTGTTTTTGATGGGAAAGAAAAGGAAAAAGAGAAAAAGAAACAAAGAAAAGATGGAACAAATATTGTTGTTGTTAATGAGCCAACTTCTGTCAATACAGCTGGTGGTACTGCTATTGCTACTGCCACCACCACCACCAATACCACCACCGCCAATACCACCACCACGACTACTACACCTACTATTGATAATACACCAACTGCAACAACTGTGATAACTACCCCTAATCTTGCTCCTAATGTTAATCCTGCTCTTGCTCATGTGAATAATACAAATATTATAAATGATTCGAATTCAGCTGTTACTATGAATATTCCCGTTGCTGGTAGCGCCGTAAGTTCTAGTGAAATCCCTGTTCCAACTACAACCACTGAGGAAAACAAAGATAACAAACGTAAAATCAACTCATAA	SNV	T	G	No	1	Heterozygous	9	24	37.5	9	0	17	7	0	13.5556	9	24	7	6	-3.82	0.62907	0.265724	no	No	1	0	14	0	1/1	TGGTGGTGGTGGCAG[G]AGCAATAGCAGTACC	No	No	NODE_4_length_289379_cov_20.531583.path1.gene14:c.2476A>C	NODE_4_length_289379_cov_20.531583.path1.gene14:p.Thr826Pro	NODE_4_length_289379_cov_20.531583.path1.gene14:p.Thr826Pro	NODE_4_length_289379_cov_20.531583.path1.gene14:c.2476A>C	No	Yes	NODE_4_length_289379_cov_20.531583.path1.gene14 (no PDB hits)	NODE_4_length_289379_cov_20.531583.path1.gene14 (no PDB hits)
NODE_34_length_127805_cov_18.042027	42935	ATGAAATTATCCACCATTTTTACTGCATTTGCAGCTACAATTGCCACTGTAGCTGGTTACGAAACTACTGGCTCAAAACAAACCGTTGATATTCTTATTGATTATATCATCAAGGAAACACCAGAATTATCTCAAAACGACGTGGCCAATTGGGAAAATGGCGATACTGTGACACTTCAATATGTTGTTAACAATAATGAAGAATCAGAAATCACTGTTGTCGGTGTAACTGGTCAATTCAAAAACCCCGTGAATAATGAAATTGTCACTAATTTGACTACAGGGAAAGTTGGTCCTATTGCTGTTCCACCAGGTGAAGCGATTAAATTTGATCAAAAAATTAATGTTGATTTAATCCCAGCAAATTATGAATTGATTCCTCATGTTTTCATTGCTCAAGATAGTTTGATTAAAGTCATTCCATGCCGTGGTCAATTGGCTACTATTGTTGATGCTGCTGTTTCATTTTTCGATCCAAGATTGATCTTTTTGGAATTGGTATTGTTGATTACTTTTGCTGGTTTGATATATGTTGGTTATGAAATTTGGGGTAAACAATATTTCAAAGGTGTTGCTCCAGTTAAAGCTAAGAAAGTATCTGCTGCTAAAGCTTCAAGTCCTGTTGCTAGTGGCCCCTCTACTACTTCTGCCACTGGATACGATACTAACTGGATTCCAGAATCTCATTTGAAACAAAAGAAAACCAAGAAGGGTTTAGTAAGTGGGCACAGCAAAGATAAAGATCAAAACAAGGATACAAAAGTGTTGGTCGAGTTTGTTTTAAAAGAATATCTAGACTTGAGCTTATATAGAGACATCACCCCGAAACATGGTGGATTACTAGGGTTATTGGGACTACTAAATGTCAAAGGGAAAACATTCATTGGCTTTATAACTCGAGACGAATGGACTGCATCGGCAACGGTTACTGATAGGATTTACAAGATCACAGATACAGAGTTCTACTGTATTAACAATGATGAATACGATTACTTGCTTGATAAGGAATATGAAAACATGAGTCACCAAGAACGTGAACGATTGCGATATCCTGCAGCGTCGGTGCAACGATTGTTGTCGAGTGGGGCATTTTACTATTCCAAGCAGTTTGATATGACTTCAAATATTCAAGAGCGTGGATTTGTCAGCAGCGATTATAAATTAATTGCTGACTCTTCCTTTTTTAAATCGTTTATGTGGAATGGATTTATGACGGAAGAATTGATAGAAACCAGGAAAAGAATGTCTCCTGCTGAACAAAAGATTATCGACAAATCGGGACTTCTCATTATTGTCATCAGAGGCTATGCTAAAACTGTCAACACTACTGTTGGTGGGTGTGAAGCCTTGATGACCTTGATATCGAAGCAGAGTTGTGCAAAAGAAGGACCCCTTTTCGGGGATTGGGGCAGTGATGGTGATGGCTATGTTTCTAACTACTTGGAATCCGAAATCATTATCTATACTGAAAAATTCTGTTTGTCTTATGTTATCGTTCGAGGGAATGTGCCGATGTATTGGGAATTGGAAAACAATTTTTCAACGAAAACTATACTTGCAGCCAATGGGAAGCAAATTGCTTTCCCTCGTTCTTTTGAAGCTTCGCAGGAAGCACTTGTTCGACATTTCGATAGGCTTTCATCTCAGTACGGAGATATTCACGTTCTTAATGCGTTATCAGATAAATCTTACAAGGGTGTGTTAAACTCTGCTTATGAAGAACAACTCAAATACTTTTTACAGAACAGAGAGTCAACTGATATCGGATATAAAGTTTTATATACTCGTATTCCTATTGCATCATCTAGAATTAAAAAAATTGGCTATTCAGGACAGAATCCATACGATATAGTATCACTACTTTCGAATTCAATTATCGACTTTGGTGCCTTATTTTATGACAGCAAACCAAACTCCTTTATTGGTAAGCAATTGGGAGTATTTCGAATCAATTCTTTCGATAGTCTCAACAAGGCTAATTTTCTAAGTAAAATAATCAGTCAGGAAGTTATAGATTTGGCATTCAGAGATATTGGTTTGGAATTGGATAGAGAGTTATACGTAAAGCATGCTCAGCTATGGGAAGAAAATGATTTGTGGATATCCAAATTAACATTAAATTTTGCCTCAACAAGTGACAAGCTACACACGTCCCACAATTCAATTAAATCTTCCTTTGTTAAGTCACATATAACGAAGAAGTATTTTGGAGGTGTAGTTGAATCGAAACCGAATGAAATTGCTATGCTTAAGCTTTTGGGGCGATTGCAAGACCAATCTCCTGTAACCATGTTCAATCCAATTCATAATTATGTTAACAAAGAGTTGAATAAGCGTGCCAAGGATTTTACCTCAAAATTGGATTTATCAGTTTATGCATCAACATTTAATGTAAATGGGTCAGTTTATGAAGGCGATATTGACAAATGGATATACCCAGAGGAAAATGATTATGACTTGATTTTTGTTGGACTACAAGAAATTGTCGTGCTTAACGCAGGACAAATGGTGAATACTGATTTCCGAAATAAGACCCAATGGGAAAGAAAGATTTTGGGCGTGTTGCAAAAACGGAACAAATACATGGTGATGTGGAGTGGTCAATTGGGAGGGGTTGCCTTGTATTTTTTTGTGAAAGAGTCACAAGTCAAATATGTTTCCAATGTTGAATGTTCTTTCAAAAAAACCGGTCTTGGTGGAGTATCAGCTAATAAAGGTGGGATAGCTGTGAGTTTCAAGTTTTCCGATACCACTATTTGTTTTGTGTCTGCTCATCTTGCAGCGGGGCTAAGCAACATTGAGGAAAGACACCAAAACTATAAAGCACTAATTAAGGGGATCCAGTTTTCGAAAAATCGACGCATTCAAAACCATGACGCTGTTATTTGGTTGGGTGATTTCAATTACAGAATTGATTTGACTAATGATCAAGAATTAAATGAAGAAAAGGACGCCAGTTTGCCTGCACCCAGTTCAGATAAACATAAATGGTGGTTAGAAGGGGGTAAAGCTGCAAAAATTATAATCCCAGGTCTTGAAGATGATAATATGGTTATGAATCCATGGCGACCAATAAATCCATTTGAGAAAAGTAACGAGCCTGAGTTTGTTTCTAAAAATGATTTGGAAGCTATTCAAAATTGA	SNV	C	A	No	1	Heterozygous	27	47	57.4468	19	11	34	19	0.366667	37.963	30	53	22	22	0.24	0.911247	1	no	No	1	1	59	1.69492	1/1	TTAGCTGATACTCCA[A]CAAGACCGGTTTTTT	No	No	NODE_34_length_127805_cov_18.042027.path1.gene11:c.*1064C>A; NODE_34_length_127805_cov_18.042027.path1.gene12:c.2696G>T	NODE_34_length_127805_cov_18.042027.path1.gene12:p.Gly899Val	NODE_34_length_127805_cov_18.042027.path1.gene12:p.Gly899Val	NODE_34_length_127805_cov_18.042027.path1.gene12:c.2696G>T	No	Yes	NODE_34_length_127805_cov_18.042027.path1.gene12 Gly899Val	2 drug hits (NODE_34_length_127805_cov_18.042027.path1.gene12 Gly899Val)
Genes highlighted in red were omitted when the PCR amplicon analyses denied the presence of mutations.

### Sheet: FLC-6
Chromosome	Region	WT gene sequence	Mutationtype	Reference	Allele	Reference allele	Length	Zygosity	Count	Coverage	Frequency	Forward read count	Reverse read count	Forward read coverage	Reverse read coverage	Forward/reverse balance	Average quality	Read count	Read coverage	# unique start positions	# unique end positions	Read position test probability	Read direction test probability	Hyper-allelic	BaseQRankSum	Homopolymer	Homopolymer length	Control count	Control coverage	Control frequency	Exon Number	Flanking sequence	Homopolymer region	Repeat region	Coding region change	Amino acid change	Amino acid change in longest transcript	Coding region change in longest transcript	Other variants within codon	Non-synonymous	Start by 3' rule	Link to 3D protein structure	Effect on drug binding site
NODE_7_length_263536_cov_23.823464	139746^139747	ATGATGAATATAGATCAACATCATCAGCTTCAACAGCAACATCAACAACAAATGTTACAACAACAAGCTCAGGCTCAGGCTCAGGCTCAAGCTCAAGCACAACAACAACAACAACAACAACAACAACAACAACAACAACAGGCAGCAGCCGCAGCCGCAGCAGCTAACGCTGCAGCTACTACTTCTTCTTCCCCTCGTCAAGTTTCATTCAACCAAGATCAATTGCTTCACAAGAAGATAATTATGGATTCATGA	Insertion	-	ACA	No	3	Heterozygous	16	27	59.2593	13	9	22	14	0.409091	37.2708	22	36	20	20	0.623656	1	no	1.47	No	1	0	36	0	1/1	GGCTCAAGCTCAAGC[ACA]ACAACAACAACAACA	No	Yes	NODE_7_length_263536_cov_23.823464.path1.gene37:c.138_140dupACA	NODE_7_length_263536_cov_23.823464.path1.gene37:p.Gln47_Ala48insGln	NODE_7_length_263536_cov_23.823464.path1.gene37:p.Gln47_Ala48insGln	NODE_7_length_263536_cov_23.823464.path1.gene37:c.138_140dupACA	No	Yes	139788	NODE_7_length_263536_cov_23.823464.path1.gene37 (no PDB hits)	NODE_7_length_263536_cov_23.823464.path1.gene37 (no PDB hits)
NODE_37_length_117972_cov_28.216430	20465	ATGAATTACAACATTCATCCCGTAACATACTTAAATGCTGATAGCAATACCGGTGCAAGTGAGAGTACTGCAAGTCACCATGGTTCCAAGAAATCACCTTCCTCAGATATTGATGTAGATAATGCTACGTCACCTTCATCTTTTACTTCGTCCCAATCACCTCACATTAATGCTATGGGTAACAGTCCCCATTCCTCATTCACTTCTCAATCTGCAGCCAATTCTCCTATCACTGATGCCAAACAACATTTGGTTAAACCAACCACCACCAAGCCAGCAGCTTTTGCTCCTAGTGCTAATCAATCTAACACCACAGCTCCGCAATCTTATACCCAACCAGCACAACAATTACCAACTCAGTTACACCCAAGTCTTAACCAAGCCTACAACAACCAACCATCTTATTATTTACACCAACCAACTTATGGCTACCAACAACAACAACAACACCAAGAGTTTAACCAACCATCACAGCAATACCACGACCATCACGGATACTACTCAAACAACAACATTTTGAATCAGAATCAACCAGCTCCACAACAAAATCCAGTCAAGCCATTCAAAAAGACATACAAGAAAATCAGAGACGAAGATTTGAAAGGTCCTTTCAAGTGTTTGTGGAGCAACTGTAACATTATTTTCGAGACTCCAGAAATTTTGTACGATCATTTGTGTGACGACCATGTTGGTAGAAAGTCTTCGAACAATTTGTCATTGACTTGTCTTTGGGAAAATTGTGGCACAACTACAGTTAAGAGAGATCACATTACTTCTCACTTGAGAGTCCATGTCCCATTGAAGCCTTTCCATTGTGACTTGTGTCCCAAATCGTTCAAGAGACCTCAAGATTTGAAGAAACATTCCAAGACTCACGCTGAAGACCATCCAAAGAAGTTAAAAAAGGCACAAAGAGAGTTGATGAAACAACAACAAAAAGAGGCCAAGCAACAACAGAAATTGGCCAACAAGCGAGCAAACTCGATGAATGCAACTACCGCATCCGATTTGCAATTGAACTACTATTCTGGTAACCCTGCTGATGGATTGAACTACGACGACACCTCCAGAAAAAGAAGATACGAAAACAATTCTCAACACAACATGTATGTGGTTAATAGTATTTTGAACGATTTCAACTTCCAACAAATGGCTCAAGCTCCACAGCAACCAGGCGTTGTTGGAACCGCAGGTTCTGCTGAGTTCACCACCAAGAGGATGAAAGCCGGCACTGAGTATAACATTGATGTGTTTAACAAGTTGAATCATTTGGACGACCACTTGCACCACCACCACCCTCAACAGCAACACCCACAACAACAATATGGCGGTAACATCTATGAAGCTGAAAAATTCTTCAACTCCTTATCGAATTCCATCGACATGCAATATCAAAACATGTCAACCCAATATCAACAACAACATGCTGGTTCTACTTTTGCTCAACAGAAACCAACTCAACAAGCAAGTGGCCAATTGTATCCTTCCTTGCCAACCATTGGCAATGGCTCATACACCACCAGTGGATCATCACACAAAGAAGGGTTGGTTAATAACCATAACGGATACTTGCCATCTTATCCTCAAATCAACCGTTCTTTGCCATATTCTTCTGGTGTGGCACAACAACCACCAAGTGCATTAGAGTTTGGCGGTGTTTCAACCTACCAGAAATCTGCACAATTATATGAAGAAGACAGCAGCGACAGTTCAGAGGAAGACGATTACAGCACTTCTTCAGAAGACGAGCTTGACACCTTGTTTGATAAATTAAACATCGATGACAATAAAGTTGAAGAAGTGACGATTGATGGGTTCAATTTGAAGGATGTTGCCAAGCACAGAGAAATGATTCATGCTGTTCTTGGCTATTTGAGAAACCAAATCGAACAACAAGAAAAGGAAAAGAGCAAAGAACAAAAGGAGGTTGACGTTAATGAAACTAAATTATATCCAACTATAACTGCTTTCTAA	SNV	A	G	No	1	Heterozygous	22	40	55	11	17	18	30	0.392857	37.6818	28	48	18	18	0.99961	1	no	2.68	No	1	0	45	0	1/1	CAGAGGAAGACGATT[G]CAGCACTTCTTCAGA	No	No	NODE_37_length_117972_cov_28.216430.path1.gene11:c.-3353T>C; NODE_37_length_117972_cov_28.216430.path1.gene12:c.1727A>G; NODE_37_length_117972_cov_28.216430.path1.gene13:c.*416T>C; NODE_37_length_117972_cov_28.216430.path1.gene14:c.-1969A>G; NODE_37_length_117972_cov_28.216430.path1.gene16:c.-4055A>G	NODE_37_length_117972_cov_28.216430.path1.gene12:p.Tyr576Cys	NODE_37_length_117972_cov_28.216430.path1.gene12:p.Tyr576Cys	NODE_37_length_117972_cov_28.216430.path1.gene12:c.1727A>G	No	Yes		NODE_37_length_117972_cov_28.216430.path1.gene12 (no PDB hits)	NODE_37_length_117972_cov_28.216430.path1.gene12 (no PDB hits)

### Sheet: WT_negative_control-1
Chromosome	Region	WT gene sequence	Mutationtype	Reference	Allele	Reference allele	Length	Linkage	Zygosity	Count	Coverage	Frequency	Probability	Forward read count	Reverse read count	Forward read coverage	Reverse read coverage	Forward/reverse balance	Average quality	Read count	Read coverage	# unique start positions	# unique end positions	BaseQRankSum	Read position test probability	Read direction test probability	Hyper-allelic	Homopolymer	Homopolymer length	Control count	Control coverage	Control frequency	Exon Number	Flanking sequence	Coding region change	Amino acid change	Amino acid change in longest transcript	Coding region change in longest transcript	Other variants within codon	Non-synonymous	Start by 3' rule	Symbols by 3' rule
NODE_1_length_496179_cov_22.596778	481775	AGAAGTTAGTGAAGATAGTGTTTATATTGGAGATCAAAATGATGATATTGAAGATGAACATTCAGGTGAAGAAGATATTAAACCATCAACAAAGAGACAAGGCTATAAAGATGTTGGTAATATTCATAATAATAGTGATGATGAAGAAGATGACGATAATGTTGATCGATTACCAAATTCCAAATCAATTGAACGAGGGCAAGAACAAGGTGCTTCAGACGATGATGATGATGACCAAGAAAAGGAAAAAGATTTTGACTATTATGATGCTCAAAATTTAACTGAAGATCCACCTAAAAAATTATCTTCAGGGAATAAATATGGTGAAGAAATTTCTTTAATACCACCTTTAATTGATTCTAATCAATTTGGATCACCATTTAAAGTCAATTATCAAAGTTCACCTAAATCAATTGATTTGAAACGGGAAGCACAACACACTAATACTAATGATGATGATGACAATAGTAGTCCACTTCAAAGAACTATCAAACGATTTTCCGGTCCACCAACATCATCTTCATTAATTCCTATCAAACCACCACTGCCAATAAGATACCCTCAACAACAGACTAACAATAATGTTCATGTAACAGAAGATAAGCCTAATACTCAATTATTGGGTGAAGCATTATTTCCTAAATCATTGAATGCTCATGAAGTGGAAAGTATTGTATCATTAGAACGGTCAAGATCAATGAAATCAGTGAAATCTAATAAGCGTAGTTCATTTGTTAATTATGATGGTAGTGATGATAATATTGTTCATTATGTTGGACCTATATCAAAACCAACTACTGGTAACAATGGTAATAATGGTATTACCAGATCAAATTCTATTTTGAAAAATTCAACTAGTCGAAAAAGTAATTTGAATGAAGAATTAAAGATGAATTCAATTGATGGTACCGTTTCAGGAACAACCAACAACAATATCAACAATATTGATACTAGTGGTAATTTCAAGGTGATTAATGATACCACCACAACCAATAATGATACTTTTACCACAATCACTGATATTGGTCCTAGTGGTGGTGCTATTGGTCAAAATATTCTTGGATCAAATAATGGGTTTGGAGATAATAGTGGTATTGATACTGGTGATGATGATTTAATGGAATTTAGTGAATTTATTGATGTTGAAAATATGAATTTCCTTGATTCACCTATTCCAGGATCTCCAATTAACAACAATGGTAAATTTATGCAATCGTCAACAACTCCTTCGTCTCCATTAGCTAATTATCATTTTGATAATGATTCTACTAATAAATTACAACAGCAAGAAGAGGAGCTGCAACTGCAGGGAAAGATTGTTGATCAATCGACTCCTGAACCACCAGTTATTGTTATTAATAAAGATAATTTAGATGATAAGCCAACAACTATGGAGTCTAAACTCAACTCAATTCCAGCAATTACTATACCAGATAAAGAAACTATTGATATTAGTAATAAAGATTCGATTGATTCTAAAACTCCAACTTCATCACCACTTTCAATGAAACATGATGATTCACCGAAAACTAGCGTTGAAGAAAAAGATGACGACCAACATCAAACATCTAATGAGAAAGCGAATAATAACGATATCATTGATGATCAAGTCATTATTGCTTCACCTATTTTAGAAAGTGCTTATAGAATCAAATCCCAACGATCAGAAAATGGCAAATTCACTAAACAAAATAGACCAATTTCAATGTCATTTAAAGGTATGAATGCACCTTCATTTACTGGGAAACTTAAAAAGGAAGCCTTAAGAAGTAGTGATTCTCATCAATCATTTAATATTAATTTTAATGATGATGATGATGGTGATGATGATTCTTCACTTTCAGTAGGTGGAGGATTTGGTAGTAGTTCTGAAGATGAAGATGATGATGCATATAGTTTTGAACAAGGAAATGAGATTTCGAGTGCATCAAGATTTTATAATACTAATGATGATTATATTGAAAATAAAGAGAATAGAGTACCTGGAAGTGCTCATACTAATAATAGTAATAGTACTGCTAATGACAAAGTATCACCTTTAATTCCACCACCACCTACTAATTCTCAACCAAATATAATAGCTCAACCACAATCACCGGCACCATCAACTAAATCATCAGTATTTTCACCTAAACAATCGAATGATATCAATAAAAAACCACTCAATCAACCCCCGCCGCCTCCATCATCATCGCCACCACAGACTCAACAACATTTCAGTTTACAACCATTGAAAAAATTCACTCATAATAAAATTCCATCTATTTCTGACCAATCATCAATTAATTCAGAATCATCACCAAGATCATTCACTTCAATGATTAGTAAAAAATGGGGCAACAGAAAGAATAACAACTACAATCCATCTAATTCTCCAAATTCAAATTCAAGTCCAAAATTCAATTCAATACCTCCAAGACCAGCTCCACCACCACCACTACAAGTTGGAAAATTGCAAATCACTAATGGGGTTAAACTGACAAGCACTTTTAGATTAAGAGTTTATCATGATATTAAATGA	SNV	C	T	No	1		Heterozygous	34	63	53.9683		27	27	53	41	0.5	34.3529	54	94	26	27	1.18	0.921862	0.973101	no	No	1	1	11	9.09091	1/1	GATCAACAATCTTTC[T]CTGCAGTTGCAGCTC	NODE_1_length_496179_cov_22.596778.path1.gene96:c.1309G>A	NODE_1_length_496179_cov_22.596778.path1.gene96:p.Gly437Arg	NODE_1_length_496179_cov_22.596778.path1.gene96:p.Gly437Arg	NODE_1_length_496179_cov_22.596778.path1.gene96:c.1309G>A	No	Yes
NODE_4_length_289379_cov_20.531583	5938..5940	ATGGCACCTGGTGCTCCAGTAGATTCAGCAAATTCTGAATTGTATTCTAATACGTTGTGCTGTTCTATTGCTAACTCTACAAGTTCATGCGGCAAATGTGGTGGGAAATGCATAGGCGGTAGCGGTTGTGGTAATGGTTGTGGTAGTACTGGAGGTTGTGTTAGTTGTGGTGGCAGTAGTAGTGGAGGAGGTGGTGGTGGTTGTGGTAGTAGCAGTGGAGGAGGTGGTGGTGGTTGTGGCGGTGGAGGAGGTGGTTGTGGCGGCGGAGGAGGAGGAGGTGGTGCTGATTGCGGGGGTAAGTGCATTGGTAGTAGCGGTGGTACTGGATGTGGTAGTTTTGAAGGCTGCAGTAGTGGTGGAGGTGGTTGTTGA	Deletion	GGA	-	No	3		Heterozygous	10	26	38.4615		3	10	11	26	0.230769	27.1	13	37	11	11	-2.38	0.72784	0.969367	no	No	1	1	4	25	1/1	GGTGGTTGTGGCGGC[]GGAGGAGGAGGTGGT	NODE_4_length_289379_cov_20.531583.path1.gene1:c.276_278delAGG	NODE_4_length_289379_cov_20.531583.path1.gene1:p.Gly94del	NODE_4_length_289379_cov_20.531583.path1.gene1:p.Gly94del	NODE_4_length_289379_cov_20.531583.path1.gene1:c.276_278delAGG	No	Yes	5948	5948: AGG
NODE_53_length_88084_cov_20.038054	6388..6389	ATGTCTGATAATACTACTTCAAACCAGTCCTCGACTGGTGATTCCAAATCAACACCTGGTGCTGTCCCATCATCCACCGATGGATCGTCATCTGCTCCAATTGACAATTCTGCCAATTCTGTTGATCAAACTTCAGTCTCCACTGATAAACAACATGGAAATCAAAATGTTCCACAATCTGGCGGTGCTTATTCTGGCCAAAATTATAATGCCAATTATCAAGGATACGGTAATATTCCTAATTATAATAGTAACTATAACAACAACAACCCCAATTATTATCACAAAAACCAGTATAATAAAAACTACACTGGAGGCAATAGTGGTGGTAGTGGTGGAAGACAGAATAACTACAACAACAATGCCAATCAGAACAACAATCAAAGATATAACAACAACAAGAAACAATACAATAACCAGAAAATGAATCATCACCATCATAACCAACAGCAACCACAACAGCAATATGTGAACTACCCTTACAACACTGCTGCCGCTGCAGCTTCACAAATGTATGGTTACTACATGGGTGGTTATCAACCAGTATATGGTCTTCCACTTCAATATGGTGGGATTCCAGCAACTCCAGGTCAACAATATCCTGGTCAAGTTGCTTCACCAGTTGTACCAACAGTCCAACCACAACAAATCTCGACCCCTCCAACTCCTAAAATAAGATTAACTACCAAAGATGGTAAACCAGTTGATTTAGATGAGAAGAAAAGAAAAACAGCATCGTCGACTCCTGTTGCATCTCCTCAACCAGCCAGGGCCACCACAGTTTCAAGTGAAAAGGATAAAACACCTTCCTCCAGTACAACCCCTGCTACAGAAAATAAACCTGCAGGTATTTCTGCAGCTGAAGAATTTAAAAGAAAGATTAGAGAAAGGGCTGCTGCTGCTGCCGCTGCCGCTTCAAAGGGTAAAGAAACTAAAGAAGAAACTAAAGAAGAAACAAAAGAAGAAACAACTGCCACTGAAACTAAAAAAGAAACTGAAGAAACTCCAGTTGCCAAAGAATCATCTTCAACTGCGGACCAACCAAGTGTTGTTCCTCCTCAAGAATCTCATAAAGATACCGTGGAAACTCCTAAACCAGAGGTTACTGAAACGTCTGTGGAAGCCACAAAGGAACTACCAGCTAGTGAAGAAACCAAAGAGGTATTGAGTTCTAAAACCAATGACACCACAGCTGTTGAAAAACCAAAAGTGGAAGAAAAACCAGTACAAGTGAATGATAAAGTTGAACTGCAAATTGAACCTCAATCACCATCTGTTGAAGGAGATAGTGAATCGATAGTGGAGAATGAAGATGAAGAAGAGTCTACTATTTCAGAAAAAGAAGAACCACAAACCGAAACTGAAACTGAAACTCAAACTCAAACTCAAACTCAAACTGAACCAGAACCAGAATCTGAATCTGAACCAGCTCCTACTGCTAATGCTCCAGAATTTACTATATCTCAATTCTTAGAAAGATTGAAGATTGCAACTCCAATTGATGATATTCTTGCCACAAAATACCCTGAAACCATCCAAGGTGTTGATGGATCGAAACAAATTTCTGGGAAAAAATACAGATATGATCCACAATTTTTAATTCAATTCAGAGACGTTATTTCATACACTATTGATCCAACTTTCAAAGCTCATTTGGAATCATTGGATATTCATCCAAATGCAATGAAACGTTCCGGTTCCACTAGAGATGCCTCATCACGTGGTGGTTTACCAAATAAATTCACTGGAGGATTACCTGCCAGATTTAATGGACCTGGAGGTAAAGGTGGTGGTCAATTTGATGGTGGTAGACAAAATTCAAGAAGTGGGTCCAAAAGAGGAGGAGGTAGAGGTGCATCATCAAGAGATAAATCTACAAGAAAAGGTACACCTTCTAAAAGAGGAGGTAGAGGAGGAGATAGATCTGAGATGCGTGAACGAGGAGGAGCAGGAGCAGGAGCAGGAGGAGAAAATGATGGCAATAATCAAGGTGATGGTAAACCTGTTGAAGAAGTCAAACCATTGGAAAAATCTGCCAATAGATGGGTTCCTAAATCAAGAATGCAAGCCAAGAAAGAAACTAAGGTTGCTGAAGATGGTACTATTTTATTAGAACCAGAAGATATTGAAAAGAAGACTAAATCTTTATTGAACAAATTAACATTAGAAATGTTTACTGCAATCAGTGATGAAATCATTGCTCTTACCAATCAATCAAAACATGAAAAAGATGCTGCCACTATAAAACAAATAATTTCATTAACATTTGCCAAAGCTTGTGATGAACCCCATTGGTCAGAAATGTATGCTAAATTATGTGCCAAAATGTGTACTAGTGTTTCCAATGATATTACTGATGAAAGTATTACATTGAAAGATGGTACTCATGCATCTGGAGGTGTACTTGCCCGAAGACTTTTATTAGCTACATGTCAAAAAGAATATGAAAAAGGTTGGACAGATAAATTACCAACTAATCCTGATGGTTCACCATTAGAACCAGAAATGATGTCTGATGAATATTATGCCATGGCTGCTGCTAAAAGAAGAGGTCTTGGTTTAGTCAAATTCATTGGTCATTTATATAATTTGAATATGTTGAATGATCATGTCATATATGTTTGTTTGAAAGATCAAACGAAAAATACTGTTGATCCATCAGATGATAGTTTAGAAAATTTGACTCAATTGATTCAAACTGTGGGACCAAAACTTGATTCTAATGAAAGAACAAGAACTATGCTTAAGATTGTTTTTGATTATATTGAAAAAGTTCTAGAAGGGGTGAAATTACCATCAAGAATTAAATTTATGTTGATGGATTTACAAGATTTAAGAGAAGCTAAATGGGTAAGTCTTAAAGGTGATGCTGGTCCAAAAACCATTGAAGAAATTCATCGTGATGCTGAAATTAAAAAAATGGAAGAAGAAAGAGCCAAGAATGAAAAGAAGAGGAAACAACATCAATTGGGTGGAGGTGGAGGAGGAGGTGGTAGTAGTGATAGTAGATCTAATTCTTCAAGAGGTGGTTCAAATTGGAATAATAACAATAATAACAACAACAACAATAATAATAATCAATCATCGAATGGACCTTTTATGAAGAAATCTCCTTCATTTATGACTCAAAGAGTTGGATCTAGTCGTAGTCCTTCAACATCAACTTTTCAAAATTCTGATCTTCAAAGAGATACATCGAAAAGATCAGAACCTAGTCAATCTAATATTTTTGCTGCATTAGAAGGAGGTGATGACGATGAAGATGAATAG	MNV	TA	CT	No	2		Heterozygous	19	36	52.7778		17	10	32	17	0.37037	35.3684	27	49	24	24	1.52	0.903299	1	no	No	1	1	4	25	1/1	ATCTACTATCACTAC[CT]CCACCTCCTCCTCCA	NODE_53_length_88084_cov_20.038054.path1.gene2:c.2994_2995delinsAG; NODE_53_length_88084_cov_20.038054.path1.gene3:c.-4079_-4078delinsCT	NODE_53_length_88084_cov_20.038054.path1.gene2:p.Ser999Gly	NODE_53_length_88084_cov_20.038054.path1.gene2:p.Ser999Gly	NODE_53_length_88084_cov_20.038054.path1.gene2:c.2994_2995delinsAG	No	Yes
NODE_61_length_73950_cov_19.197988	5866	ATGGCTTCAACAACAACAACAACAGCTACTACCTCCAATACTAAAGAATCACCTCCAGCCCCTATTTCAACTCCAGCTGAACCTGTTGTTGAAGAACCTAAAGCTGAAACTAAAACTGAAACTAAAACTGAGACTAAAACTGAATCAAAGGTTGAACCTGAAGTTGAACCTGAAGTTGAAACTGATTCATCTCCAATTCATCCTAATATTTGTTGTGATGTCTGTCATCCTTATGATTTTGTCCCTCTTAAAGCTAAACAACACATTGAAAAACTTCAATTTGGACCACATTCATATTTACATCCAATGGCTAAGATTAGTTATCCAACCATGACCAGTACCAGAGGTTTTGGTTTTGGTTATACCAACCACTTTAGTAGAGCTAGCAGCAATTGTGGATTTGCTAGTACTGGTGGTATTGGTGGTATTGGTGGTGGTCGCGACCACCACCACCACCATCAACAATGGACAGCAAATGATATTGTCTATGATATCCCATTAAAGAATTGTAATGCTGATACTAAACGTAAATTGGAAGAATTATTAAAACTGAAAGGTTTTGAAGGATTTATCAAAGATGTTGAACATTACATTTCCAATTCGGAACGTTATGAAAAATTATGTGCCATGATGGATTTTGAAGAAGAGGATGAAGAAGTTAAATATCTTATTTTAATGAGTGCTCTTGAATACGCCAACAATGAGTTTAACGAAGAAGAATTAATTGCTTCATTTAATCAATCTACTGCTGGTGATAATAAACTGAAAGAGATGACATCATCAGAATCATCATCAGCACCACCACCACCACCACAAGAATCTGAGTCTGAAACTGAAACTGGTGTACTTAACATTGAAGGAGATGTTATTGCTAGACCTAAAAATTTCGGTGATGATATGTCAGGTAATTTAGTATTTGAAGAGAATTGTCCTATGGAGATTGATGAAAGAGAAACTAGTGCCACTTCTTCTTCTTCTTCTTCTGGTACAGAATCGATTATTGATGACAACGATAATGATAATAATAAAGAAGAAATGGGTGGTACATCTGGTGAATTTTCTTCAGGTTCAATTCATTCAATTGTTTTGCCATCACTTCCAAAAGAAAGTTTTATTGCTACTTCACGTTATTTTGATGCTAATAGTGATGTGACAAATGAACAAGTTGTTAAAGATAAGGAGGTTTCAGTGAATGCAGATGCCAATGCCGATGTCGATTCTGAGGCCAGTACTGATGAAGATTATGATATTATTAGTGGTGCAGAAGAAGAAGATCCAGTATCTGATTTTGAAGTTTTATCAGCTGTAGGGAATATATATTATCTTGTTTCTTGTGAGTTGTTACTAGCTACAAAAGTCTATCAACTAAAACAAAAGGAAAAGTGTTGTGTTATTGTTCTTTCATTAATTCTTCCAACCAATGAAAAAAATTACTGA	SNV	A	C	No	1		Heterozygous	22	61	36.0656		13	15	38	42	0.464286	14	28	80	17	17	-0.17	0.940594	1	no	No	1	0	37	0	1/1	GTGGTGGTCGCGACC[C]CCACCACCACCATCA	NODE_61_length_73950_cov_19.197988.path1.gene1:c.446A>C	NODE_61_length_73950_cov_19.197988.path1.gene1:p.His149Pro	NODE_61_length_73950_cov_19.197988.path1.gene1:p.His149Pro	NODE_61_length_73950_cov_19.197988.path1.gene1:c.446A>C	No	Yes
NODE_99_length_42336_cov_22.712180	10709..10711	ATGGTTTCATGCAACATTACCGATATCGAGGATGATATTTTCGATAAAGAAGTCAATGTGTTACAATCACTTAAATGTCTAATGAATCAGCGTCTTGGGGCAGAAAGAATCAAAACCGATGTCGACGTATTTGTTAATGCTGTTTCTGGATCATTGTTATCACCAAGAATTATCACACGAAAATTGGCAACTGATACTTTGACATTTATGATTTCTTACAACGGGAATAACGATAATGGAAGATATCATAAAGTATTACGTGCATTGGATTCAATAAATGAGAAATCAAGAATGGAATTTGATAGCCCGGATAATTATAGTCCTCGAAAGTTGACACGAAAACCTCCACAACCAGCTAATTTCAAACGGTTTGAATTGTGGTTAAATGTTGTTGAAAAAACAATTGATGCCCGAGGGAAATTCAGAAATTCCGATGTTGGTGCCAGTGATGAGCTAAAATCGGCATATGCGGGAACACGAGGGAGCGTCATTACTACCCGAAATCAATTGGAAAATCATTTAGTTGAATATTGCATTGCAACAATGTTATTGATTAATGTTATTGTTGGTAACGGTACTGATTATAGAGTGAGAATACACCTTAGGGCCCAATTCAGAGCTGCAGGCTTAGATCGTATAATACACAAGTTTCTAGAATTGGGTAATGAAGAATTGGATAATATGATTACTAGACATAAAATTGATGCCAATAACGATGAAGAAGAATTGAAATATAGTGCGAATTTTAACAATGAAGACAATGAAGTTGATTTCAATGATCCAGTCAATTTAGTTCAATCACTTTGGCAGAGTGTCAAGAATTCTGATGCAGAAGGGTATTTCCTTAGTGCAATCCAACACTTGTTTTTGAATCAATCCGAGAAAAGAGGCAATCCAGAGGAAATGAATAGAAGTTTGCGTGTTCTAGATGGATTGATTCAAAACATATCTTCAGTTCGTACCGTAAGTGAAGATACAGCTATAAATGTGGCAATCAACAAATTGATTTCAAATATGAGTACGGACGACATGTATCGTAAGGCATTAGAAGATGTCAAGATATATCGAAGAATAGCCGAAGAAGCAACTGCAGAACGTGATGATATGTCTCGACAGTTATCCATGGGTGCCGATGGATATATCAATAGTTTATTAAATGATGTTAAGGAACGTGACATGGTGATTTCTCGATTCCGAAGAATAAATGAAGACATGAAAGAGGAATTAGAGCAAATGAAAACTAAATACATGCAAGAAAAACAGGAGCTGGAATTGGAAATGAGAGAATTATTAATAATGCTCAATAATAGTGAAATAGGAGCTAATGCAGTGAAGAAAGATGGAGGTAAAACTACTATACTGATTAGTACATCTAATGAAGAATTGGCTGCCAGATTGAAAAAGCAGATACATCGCCGACGTGCCGAGTATAAATTGGATAACCGACAACTAGGCACCAATGTTGAGCCACTGTCCAGATTAAGAGCATTAAGAGACCAAATGGGTGATATTGAAAATATGGCAAGAGAATTGGAAATGACAGATTTTGAAACTTATGCTGATCCAGAAGAAGAGGAAAATAATAATGATCAATCCCCAGAAAAATCAGAAATAGATGAATCGCGGTCATCACAGGAGAGTGAAGCAGAAATACAGTCTGTCGAGGAAGACGAAGAAGAGGAAGAAAAAGAGGTTGTTATTCCTCCTTTGCCTGTTCCATCTGGTCCAAAAAGAGCTGTTCGTAATGATGATTTGGTTAGACTTGATCATTTACGGAAGAAATTAGCTAATTTACAAAGTGAATCCAATGATATTATGAAATACAATAGTAGTTCAATGTTTAACAAACAGAAATTCCTTGCCATGGAAAGACTTCAAGAATTAGAGAACAATTTTAAGGACTTTAATATTGATTTTGCTGTCTCGGATCCCGAAGATAAATATAATTTCAATTCAAATGCAGGTTCTGTTGACGATTCCATTAAGAACAAAACAAAGGAAGTTTTGGCAGAAGCAGAACAAATCAGAGAAGAATTGAGAAGACAATTAGCAGCTGCTCAAAAGATAAAATCACCATCACCTAAACGTAACACTGTGCTAGAAAGAATTGAAAACAAATATGTTAAAGGCCAAGTGAAGATTGATGCTCCTGATGTAGTAAGTAATCTGCCACGAACTCAAAAGAGGGCCCATAGAAGTACCACTTTGAATGCTATGGATCCAAAATTCCTTCAAGAATTGAGCTTAAAGGTTGGTAAAGCTGAACCAATTCAAGACGCAAATAATAAAAATCAATTTGGAGGACCATTACTGAGTTCTCCTGAAGATGTATCACAGAAACAAAAAACGTCCGGTGATCTGTCTGAGAAAGATAAAGTATTATCCTCACCAATTTCTAGTAATGATATCAAATCTCCCGAAACTGGAAATTCTACTACCCTGTCTGCAGCACCTCCACCTCCGCCTCCGCCTCCACCTCCTCCGCCACCGCCATTACCACCAATTTTGGGAGGAAACAATTCTTCTGCAGCACCACCGCCACCACCGCCACCGCCACCACCTCCTCCAGCATTTTTGAATGGAAGTGGATCAGTGATACCTCCTGCACCACCATTGCCACCTCCTTCAAGTGGTCGACTGAGTAGATCCTTACCATCCACAGTAACAAAATCCTCCGGTTCAGCATTTGACAAGATTCCAAGACCAAAGAAAAAATTGAAACAATTGCATTGGGAAAAAATCGATCATAGTCAAGTTGGTAATTCATTTTGGAATGATCCAAATACCCATACTCTTGTTGATGATTTGATGTCTAAAGGTATTTTTGATGAAATAGAACTTATATTTGCTGCAAAAGAAGCCAAGAAATTAGCAACAAAGAAAAAGGAAGACTTGGATAAAGTAACATTCTTAGCTCGTGACATTTCCCAACAATTCAGTATTAATCTACATGCATTTAATTCATTTTCCGATGAGGAATTTGTCTTGAAAGTATTGCGCTGTGATAAAGATGTTTTGGCAAATCCCGCAGTATTAGATTTCTTTGGTAAAGAGGATATTGTGGAGATAACCAACACATTGGCAAGAAACTTTGAGCCATATTCGACTGATTATAAAACAGAAGAAATTACAAAACCAGAAAAAGATCCAAATGAATTGCAGAGACCTGATAGAATCTATTTGGAATTGATGTATAATTTACAACATTATTGGAAATCAAGAACCAGAGCCTTGAATGTTGTCGTTAATTATGACAAGGATTACGTTGAATATGTGAAGAAGTTACGATTAATTGATGAAGCCGTGGACAGTATTAAGAATTCAAAACATTTAAAGGGTGTATTTGAAATTATTTTAGCTGTTGGTAATTATATGAATGATTCAGCAAAACAAGCTCATGGGTTTAAATTGAGTTCTTTACAAAGGTTGAGTTTTATGAAAGATGAGAAAAATAGTATGACATTCTTACATTATGTTGAGAAAGTTATTAGAACCCAATACCCTGAATTTTTGGAATTCATAAATGAATTATCTTGCTGTAATGAAATCACCAAGTTTTCCATTGAAAACATTAATAATGATTGTAAAGAATATGCTCGTGCCATAAAGAATGTTCAAAGCTCAATAGATATTGGTAATCTAAGTGACGTTTCTAAATTTCATCCGCTGGATCGGGTATTGAAAGCCGTGTTGCCAGCTTTGCCAAGAGCTAAAAGAAAGGCTGAATTGTTATTGGATCAAGCAAATTACACAATGAAAGAATTTGACGATTTAATGAAGTATTTTGGCGAAGATCCAACAGATCAATTTGTTAAGAATTCATTTATATCCAAGTTTACTGATTTCATGAAAGATTTCAAACGAGTACAAGCAGAAAACATAAAACGTGAAGAAGAATTGCGTGTTTATGAACAACGGAAAAAATTACTAGAAAAACCAAAGAGTTCAAACAATGGTGATAGCAATGCTCTGGATCAAGATGGCGAGAGTAATGAAGGAGATGGTGGTGTTATGGATTCATTATTACAGAGGTTGAAAGCAGCTGCACCAACTAAAGGTGAATCTGCATCAGCACGGAAAAAGGCATTAATGAGGAAACAAATATTGGAAAGTCAACGTAAAAGGACAACTGGGTCTGTTGGCTCACCAACTAATGTCTCACCTACAAGAAATAATGAATCTGACAGTGGGGTTGATAACAAAGATGATACCCATGGTTCTTCTCCATTGGATGAACAATTTCATGATTCTATAACAACACAAGAAGACCGAATAGGAGATGATAGTAGATCACATGAAGGAGTTGCTGACTCCAGTAATGGAGAAGATCCAGAGAATCCAGATGTGGGTGCCAGAGCAAAGAATTTATTACAAGAACTTCGTGGTGCAGATGAATCTTCTAGCAAACTCTCTGATGCTCAAAGATATCGACAAGAAAGATTGAAAAAGAAAAGTGTTCAAATAGATCTTGATGAAGTGGCTAAGAATAACAATAGTGAGTAG	Deletion	GGA	-	No	3		Homozygous	7	11	63.6364		7	2	9	6	0.222222	31.3684	9	15	6	6	2.24	0.422073	0.794534	no	No	1	1	2	50	1/1	GGTAATGGCGGTGGC[]GGAGGTGGAGGCGGA	NODE_99_length_42336_cov_22.712180.path1.gene2:c.2481_2483delTCC	NODE_99_length_42336_cov_22.712180.path1.gene2:p.Pro831del	NODE_99_length_42336_cov_22.712180.path1.gene2:p.Pro831del	NODE_99_length_42336_cov_22.712180.path1.gene2:c.2481_2483delTCC	No	Yes	10708
NODE_99_length_42336_cov_22.712180	10718..10720	ATGGTTTCATGCAACATTACCGATATCGAGGATGATATTTTCGATAAAGAAGTCAATGTGTTACAATCACTTAAATGTCTAATGAATCAGCGTCTTGGGGCAGAAAGAATCAAAACCGATGTCGACGTATTTGTTAATGCTGTTTCTGGATCATTGTTATCACCAAGAATTATCACACGAAAATTGGCAACTGATACTTTGACATTTATGATTTCTTACAACGGGAATAACGATAATGGAAGATATCATAAAGTATTACGTGCATTGGATTCAATAAATGAGAAATCAAGAATGGAATTTGATAGCCCGGATAATTATAGTCCTCGAAAGTTGACACGAAAACCTCCACAACCAGCTAATTTCAAACGGTTTGAATTGTGGTTAAATGTTGTTGAAAAAACAATTGATGCCCGAGGGAAATTCAGAAATTCCGATGTTGGTGCCAGTGATGAGCTAAAATCGGCATATGCGGGAACACGAGGGAGCGTCATTACTACCCGAAATCAATTGGAAAATCATTTAGTTGAATATTGCATTGCAACAATGTTATTGATTAATGTTATTGTTGGTAACGGTACTGATTATAGAGTGAGAATACACCTTAGGGCCCAATTCAGAGCTGCAGGCTTAGATCGTATAATACACAAGTTTCTAGAATTGGGTAATGAAGAATTGGATAATATGATTACTAGACATAAAATTGATGCCAATAACGATGAAGAAGAATTGAAATATAGTGCGAATTTTAACAATGAAGACAATGAAGTTGATTTCAATGATCCAGTCAATTTAGTTCAATCACTTTGGCAGAGTGTCAAGAATTCTGATGCAGAAGGGTATTTCCTTAGTGCAATCCAACACTTGTTTTTGAATCAATCCGAGAAAAGAGGCAATCCAGAGGAAATGAATAGAAGTTTGCGTGTTCTAGATGGATTGATTCAAAACATATCTTCAGTTCGTACCGTAAGTGAAGATACAGCTATAAATGTGGCAATCAACAAATTGATTTCAAATATGAGTACGGACGACATGTATCGTAAGGCATTAGAAGATGTCAAGATATATCGAAGAATAGCCGAAGAAGCAACTGCAGAACGTGATGATATGTCTCGACAGTTATCCATGGGTGCCGATGGATATATCAATAGTTTATTAAATGATGTTAAGGAACGTGACATGGTGATTTCTCGATTCCGAAGAATAAATGAAGACATGAAAGAGGAATTAGAGCAAATGAAAACTAAATACATGCAAGAAAAACAGGAGCTGGAATTGGAAATGAGAGAATTATTAATAATGCTCAATAATAGTGAAATAGGAGCTAATGCAGTGAAGAAAGATGGAGGTAAAACTACTATACTGATTAGTACATCTAATGAAGAATTGGCTGCCAGATTGAAAAAGCAGATACATCGCCGACGTGCCGAGTATAAATTGGATAACCGACAACTAGGCACCAATGTTGAGCCACTGTCCAGATTAAGAGCATTAAGAGACCAAATGGGTGATATTGAAAATATGGCAAGAGAATTGGAAATGACAGATTTTGAAACTTATGCTGATCCAGAAGAAGAGGAAAATAATAATGATCAATCCCCAGAAAAATCAGAAATAGATGAATCGCGGTCATCACAGGAGAGTGAAGCAGAAATACAGTCTGTCGAGGAAGACGAAGAAGAGGAAGAAAAAGAGGTTGTTATTCCTCCTTTGCCTGTTCCATCTGGTCCAAAAAGAGCTGTTCGTAATGATGATTTGGTTAGACTTGATCATTTACGGAAGAAATTAGCTAATTTACAAAGTGAATCCAATGATATTATGAAATACAATAGTAGTTCAATGTTTAACAAACAGAAATTCCTTGCCATGGAAAGACTTCAAGAATTAGAGAACAATTTTAAGGACTTTAATATTGATTTTGCTGTCTCGGATCCCGAAGATAAATATAATTTCAATTCAAATGCAGGTTCTGTTGACGATTCCATTAAGAACAAAACAAAGGAAGTTTTGGCAGAAGCAGAACAAATCAGAGAAGAATTGAGAAGACAATTAGCAGCTGCTCAAAAGATAAAATCACCATCACCTAAACGTAACACTGTGCTAGAAAGAATTGAAAACAAATATGTTAAAGGCCAAGTGAAGATTGATGCTCCTGATGTAGTAAGTAATCTGCCACGAACTCAAAAGAGGGCCCATAGAAGTACCACTTTGAATGCTATGGATCCAAAATTCCTTCAAGAATTGAGCTTAAAGGTTGGTAAAGCTGAACCAATTCAAGACGCAAATAATAAAAATCAATTTGGAGGACCATTACTGAGTTCTCCTGAAGATGTATCACAGAAACAAAAAACGTCCGGTGATCTGTCTGAGAAAGATAAAGTATTATCCTCACCAATTTCTAGTAATGATATCAAATCTCCCGAAACTGGAAATTCTACTACCCTGTCTGCAGCACCTCCACCTCCGCCTCCGCCTCCACCTCCTCCGCCACCGCCATTACCACCAATTTTGGGAGGAAACAATTCTTCTGCAGCACCACCGCCACCACCGCCACCGCCACCACCTCCTCCAGCATTTTTGAATGGAAGTGGATCAGTGATACCTCCTGCACCACCATTGCCACCTCCTTCAAGTGGTCGACTGAGTAGATCCTTACCATCCACAGTAACAAAATCCTCCGGTTCAGCATTTGACAAGATTCCAAGACCAAAGAAAAAATTGAAACAATTGCATTGGGAAAAAATCGATCATAGTCAAGTTGGTAATTCATTTTGGAATGATCCAAATACCCATACTCTTGTTGATGATTTGATGTCTAAAGGTATTTTTGATGAAATAGAACTTATATTTGCTGCAAAAGAAGCCAAGAAATTAGCAACAAAGAAAAAGGAAGACTTGGATAAAGTAACATTCTTAGCTCGTGACATTTCCCAACAATTCAGTATTAATCTACATGCATTTAATTCATTTTCCGATGAGGAATTTGTCTTGAAAGTATTGCGCTGTGATAAAGATGTTTTGGCAAATCCCGCAGTATTAGATTTCTTTGGTAAAGAGGATATTGTGGAGATAACCAACACATTGGCAAGAAACTTTGAGCCATATTCGACTGATTATAAAACAGAAGAAATTACAAAACCAGAAAAAGATCCAAATGAATTGCAGAGACCTGATAGAATCTATTTGGAATTGATGTATAATTTACAACATTATTGGAAATCAAGAACCAGAGCCTTGAATGTTGTCGTTAATTATGACAAGGATTACGTTGAATATGTGAAGAAGTTACGATTAATTGATGAAGCCGTGGACAGTATTAAGAATTCAAAACATTTAAAGGGTGTATTTGAAATTATTTTAGCTGTTGGTAATTATATGAATGATTCAGCAAAACAAGCTCATGGGTTTAAATTGAGTTCTTTACAAAGGTTGAGTTTTATGAAAGATGAGAAAAATAGTATGACATTCTTACATTATGTTGAGAAAGTTATTAGAACCCAATACCCTGAATTTTTGGAATTCATAAATGAATTATCTTGCTGTAATGAAATCACCAAGTTTTCCATTGAAAACATTAATAATGATTGTAAAGAATATGCTCGTGCCATAAAGAATGTTCAAAGCTCAATAGATATTGGTAATCTAAGTGACGTTTCTAAATTTCATCCGCTGGATCGGGTATTGAAAGCCGTGTTGCCAGCTTTGCCAAGAGCTAAAAGAAAGGCTGAATTGTTATTGGATCAAGCAAATTACACAATGAAAGAATTTGACGATTTAATGAAGTATTTTGGCGAAGATCCAACAGATCAATTTGTTAAGAATTCATTTATATCCAAGTTTACTGATTTCATGAAAGATTTCAAACGAGTACAAGCAGAAAACATAAAACGTGAAGAAGAATTGCGTGTTTATGAACAACGGAAAAAATTACTAGAAAAACCAAAGAGTTCAAACAATGGTGATAGCAATGCTCTGGATCAAGATGGCGAGAGTAATGAAGGAGATGGTGGTGTTATGGATTCATTATTACAGAGGTTGAAAGCAGCTGCACCAACTAAAGGTGAATCTGCATCAGCACGGAAAAAGGCATTAATGAGGAAACAAATATTGGAAAGTCAACGTAAAAGGACAACTGGGTCTGTTGGCTCACCAACTAATGTCTCACCTACAAGAAATAATGAATCTGACAGTGGGGTTGATAACAAAGATGATACCCATGGTTCTTCTCCATTGGATGAACAATTTCATGATTCTATAACAACACAAGAAGACCGAATAGGAGATGATAGTAGATCACATGAAGGAGTTGCTGACTCCAGTAATGGAGAAGATCCAGAGAATCCAGATGTGGGTGCCAGAGCAAAGAATTTATTACAAGAACTTCGTGGTGCAGATGAATCTTCTAGCAAACTCTCTGATGCTCAAAGATATCGACAAGAAAGATTGAAAAAGAAAAGTGTTCAAATAGATCTTGATGAAGTGGCTAAGAATAACAATAGTGAGTAG	Deletion	GGA	-	No	3		Homozygous	6	10	60		6	2	9	6	0.25	28	8	15	6	6	0.3	0.351949	0.877237	no	No	1	1	3	33.3333	1/1	GGTGGCGGAGGAGGT[]GGCGGAGGCGGAGGT	NODE_99_length_42336_cov_22.712180.path1.gene2:c.2472_2474delTCC	NODE_99_length_42336_cov_22.712180.path1.gene2:p.Pro831del	NODE_99_length_42336_cov_22.712180.path1.gene2:p.Pro831del	NODE_99_length_42336_cov_22.712180.path1.gene2:c.2472_2474delTCC	No	Yes	10717
NODE_161_length_17330_cov_20.072741	4908	ATGAAAATTGCTCATGAAAAATCACTTCAAGAAAAAGCTTATCAAGAAAGAGAAAGGGCAAGAGAATTAGCTCGTGAAGCCAAAGGTAAAGGGAAAAATTTTAAATCCGGTGGTTCTTCTAATTATGACACTGGGGTTATGGTTGATAGAAATGATACGATTTTTGATTATGTGTTTGGGACTCATCCAGTTAAAGCAGTATTAATGGCAGGAAAACGTCGTATTCTTGATTTATACACTTTTAATAATGAAGATCCTGATATTGTTAAACTTGCCATGGAAAAATATGGTATTGTTCCTAAAAGATTAAAAGATAAAAATGCATTGAATATACTTTGTAAAAATGGTGTTCATAATGGTGTGGTATTAAAAACAAATAAATTGGATATTCCTTATATTAAAGAAGTTGGTCATGCTGAAAATGGAGAATATAAATTGGCAATTGAAGAATTAGATGATGCTGCTGCTGTTGATGATGATGGTGAGGTTAAAGTTAAAACAAAGAAGGTTATTAGAGATGATGATATTGAACAAATTGAAGAATTATATCCATTATCATTATATTTAGATGAAATTACTGATCCACAAAATATGGGATCTATTTTACGATCAGCTTATTTCTTTGGTGTTGATTTTATAGTTGTTCCCAATCATAGTACGGCCAAATTGGGTCCTGTGGCAAATAAAGCTTCTGCCGGTGCATTAGATCTTATTGATATATATCAAACGGGTTCAAGTTTGAAATTTATTGATTCTGTTCGTCAAAATGGATGGCATGTTATTAGTACTAGTGGTAGACCAACAGGTGGTACAAAGTCTAAAGAAATTACCCATGTTGAGAATGATGCTGAGAATGATGCCGATGTTGATGTTGATGTTGATGTTGATCAACCACATTTAAAGAATAAATTCATTGAATTACAAGATTTACGTACTATATTGAAGAAAACCCCAGTTATGTTGATTATTGGAAGTGAAGGTTCAGGTGTAAGAACAAATATGAAAATAAGATCTGATTACCTTGTTGGTATTCCTAAAATCAGACGTAATGATAATATTGTTGATTCACTTAATGCTGGTGTAGCAACTGGTGTTATTTTACAAAATTGTCTAGATTAA	SNV	C	A	No	1		Heterozygous	10	28	35.7143		0	10	11	23	0	20.5	10	34	8	10	-1.94	0.131054	0.180529	no	No	1	1	15	6.66667	1/1	ACTGGTGTTATTTTA[A]AAAATTGTCTAGATT	NODE_161_length_17330_cov_20.072741.path1.gene1:c.*1585C>A; NODE_161_length_17330_cov_20.072741.path1.gene2:c.1102C>A	NODE_161_length_17330_cov_20.072741.path1.gene2:p.Gln368Lys	NODE_161_length_17330_cov_20.072741.path1.gene2:p.Gln368Lys	NODE_161_length_17330_cov_20.072741.path1.gene2:c.1102C>A	No	Yes
NODE_161_length_17330_cov_20.072741	8898	ATGGGTATTAATAATCCAATTCCAAGAAGCTTGAAAAGCGAATCAAAAAAAGCAGCAAAAATCTTATCATCGTTTATCAAACCCAATCAAATAGCTGGTCCTGATCAAATTATCCCTCCAAGAATATTGAAAAATGCCAAGGGATTAGCCATTATAACTGTTTTGAAAGCAGGGTTTTTGTTTTCTGGTAGAGCTGGATCCGGGGTGATTGTTGCCCGTTTACCAGATGGATCTTGGTCAGCACCTTCAGCAATTGTTACTGCTGGTGCTGGTGTTGGTGGACAAATTGGAGCCGAATTGACTGATTTTGTGTTTGTATTGAATACTAAAGCTGCAGTTGATACATTTGCTCAAATGGGATCGGTGACTTTGGGTACTAATGTATCTATTGCTGCGGGGCCATTGGGTAGAAGTGCAGAAGCAGCAGGTACAGCCACTGTTGGTAGTGTATCTGCGGTTTTTGCTTATTCGAAAACAAAAGGGTTATTTGCTGGTGTATCATTAGAAGGTTCAGCAATTGTTGAAAGAAGAGAAGCCAATAGAAAGTTTTATGGAAGCAATTGTAAGGCAAGAAATATTCTTGCTGGTCAAGTGGATATTCCTCCTGCTTGTGAAGCATTAATGAGAGTATTGGATTCAAGAGTTTTCAGTAACAAACTTCCTTATGATGAAGATGATCTTTATAATGATGATTATTATGATGATATTCCAGATGATTTTTCAGACACCACATCAGATAGTTATTCATCACCTTCAAGAAATCGCCGAGGCACTGTTTCATCATCAAGTAGGTCAAGAAGACGTGGCAATTCCAATGGTTATTATTCATCTGATGAAGATCAATATTCATCTGAAGATGATTATGGCTACTCTCGAAATAGAAGATCATCAACCAGAGGTACATCTTCAGGGGGGAGTGCGGGTGGACGGAAAGCAGCCAATTGGGAAGATGATATATACGACACGAATTATAATAACAGAACCAGATCAAGAGGCAATAGTGATGTGGATAGATTGGGGTCACGTTTAGGAAGTACTAGATTATCGCCACGAAAATCCGATCAACAAGCATCATCATCATCTGGTGGTGCTCCTCCATCGCGGCCATCAGTTGCTTCTAAACCTAATTTCGGTGGTGCACAAAAATCAAATGCTACACAAGCCATTGCCTTATATTCATTTAAAGGAGAACAAAGTGGAGATTTACCTTTCAAAAAAGGTGATGTAATTGATATTCTCAAAAAGACTGATACTATTGATGATTGGTGGACAGGAAGAAATAATGGTTTAACTGGTATTTTCCCAGCAAACTATGTTGAATTGATTTAA	Deletion	T	-	No	1		Heterozygous	10	27	37.037		5	9	17	19	0.357143	32.6	14	36	10	9	0.6	0.777778	0.903585	no	Yes	13	0	2	0	1/1	GATTATTAATACCCA[]TTTTTTTTTTTTCAA	NODE_161_length_17330_cov_20.072741.path1.gene3:c.1delA	NODE_161_length_17330_cov_20.072741.path1.gene3:p.Met1?	NODE_161_length_17330_cov_20.072741.path1.gene3:p.Met1?	NODE_161_length_17330_cov_20.072741.path1.gene3:c.1delA	No	Yes	8897
NODE_195_length_7022_cov_10.119798	2903..2904	AATAGTAAAGGAATTTCGCCGTCTAAACTGAGAATTGAAAAATTCTTGAATACTACTGAAGCAATCAAGTTTGGTGTACTACCTTAA	MNV	AC	GT	No	2		Heterozygous	15	35	42.8571		13	8	31	17	0.380952	35.1667	21	48	15	15	-0.96	0.918384	0.999992	no	No	1	0	18	0	1/1	ATTTTAAGGTAGTAC[GT]CAAACTTGATTGCTT	NODE_195_length_7022_cov_10.119798.path1.gene1:c.74_75delinsAC	NODE_195_length_7022_cov_10.119798.path1.gene1:p.Gly25Asp	NODE_195_length_7022_cov_10.119798.path1.gene1:p.Gly25Asp	NODE_195_length_7022_cov_10.119798.path1.gene1:c.74_75delinsAC	No	Yes
NODE_195_length_7022_cov_10.119798	2941	AATAGTAAAGGAATTTCGCCGTCTAAACTGAGAATTGAAAAATTCTTGAATACTACTGAAGCAATCAAGTTTGGTGTACTACCTTAA	SNV	C	T	No	1		Heterozygous	15	38	39.4737		13	12	34	26	0.48	33.7333	25	60	11	11	-1.52	0.908172	0.996239	no	No	1	1	21	4.7619	1/1	TATTCAAGAATTTTT[T]AATTCTCAGTTTAGA	NODE_195_length_7022_cov_10.119798.path1.gene1:c.37G>A	NODE_195_length_7022_cov_10.119798.path1.gene1:p.Glu13Lys	NODE_195_length_7022_cov_10.119798.path1.gene1:p.Glu13Lys	NODE_195_length_7022_cov_10.119798.path1.gene1:c.37G>A	No	Yes
Genes highlighted in yellow were omitted as they were absent in the resistant strains, and thus were not considered as a consequence of the NFAP2 or FLC pressure.

### Sheet: WT_negative_control-2
Chromosome	Region	WT gene sequence	Mutationtype	Reference	Allele	Reference allele	Length	Linkage	Zygosity	Count	Coverage	Frequency	Probability	Forward read count	Reverse read count	Forward read coverage	Reverse read coverage	Forward/reverse balance	Average quality	Read count	Read coverage	# unique start positions	# unique end positions	BaseQRankSum	Read position test probability	Read direction test probability	Hyper-allelic	Homopolymer	Homopolymer length	Control count	Control coverage	Control frequency	Exon Number	Flanking sequence	Coding region change	Amino acid change	Amino acid change in longest transcript	Coding region change in longest transcript	Other variants within codon	Non-synonymous	Start by 3' rule	Symbols by 3' rule
NODE_1_length_496179_cov_22.596778	481775	AGAAGTTAGTGAAGATAGTGTTTATATTGGAGATCAAAATGATGATATTGAAGATGAACATTCAGGTGAAGAAGATATTAAACCATCAACAAAGAGACAAGGCTATAAAGATGTTGGTAATATTCATAATAATAGTGATGATGAAGAAGATGACGATAATGTTGATCGATTACCAAATTCCAAATCAATTGAACGAGGGCAAGAACAAGGTGCTTCAGACGATGATGATGATGACCAAGAAAAGGAAAAAGATTTTGACTATTATGATGCTCAAAATTTAACTGAAGATCCACCTAAAAAATTATCTTCAGGGAATAAATATGGTGAAGAAATTTCTTTAATACCACCTTTAATTGATTCTAATCAATTTGGATCACCATTTAAAGTCAATTATCAAAGTTCACCTAAATCAATTGATTTGAAACGGGAAGCACAACACACTAATACTAATGATGATGATGACAATAGTAGTCCACTTCAAAGAACTATCAAACGATTTTCCGGTCCACCAACATCATCTTCATTAATTCCTATCAAACCACCACTGCCAATAAGATACCCTCAACAACAGACTAACAATAATGTTCATGTAACAGAAGATAAGCCTAATACTCAATTATTGGGTGAAGCATTATTTCCTAAATCATTGAATGCTCATGAAGTGGAAAGTATTGTATCATTAGAACGGTCAAGATCAATGAAATCAGTGAAATCTAATAAGCGTAGTTCATTTGTTAATTATGATGGTAGTGATGATAATATTGTTCATTATGTTGGACCTATATCAAAACCAACTACTGGTAACAATGGTAATAATGGTATTACCAGATCAAATTCTATTTTGAAAAATTCAACTAGTCGAAAAAGTAATTTGAATGAAGAATTAAAGATGAATTCAATTGATGGTACCGTTTCAGGAACAACCAACAACAATATCAACAATATTGATACTAGTGGTAATTTCAAGGTGATTAATGATACCACCACAACCAATAATGATACTTTTACCACAATCACTGATATTGGTCCTAGTGGTGGTGCTATTGGTCAAAATATTCTTGGATCAAATAATGGGTTTGGAGATAATAGTGGTATTGATACTGGTGATGATGATTTAATGGAATTTAGTGAATTTATTGATGTTGAAAATATGAATTTCCTTGATTCACCTATTCCAGGATCTCCAATTAACAACAATGGTAAATTTATGCAATCGTCAACAACTCCTTCGTCTCCATTAGCTAATTATCATTTTGATAATGATTCTACTAATAAATTACAACAGCAAGAAGAGGAGCTGCAACTGCAGGGAAAGATTGTTGATCAATCGACTCCTGAACCACCAGTTATTGTTATTAATAAAGATAATTTAGATGATAAGCCAACAACTATGGAGTCTAAACTCAACTCAATTCCAGCAATTACTATACCAGATAAAGAAACTATTGATATTAGTAATAAAGATTCGATTGATTCTAAAACTCCAACTTCATCACCACTTTCAATGAAACATGATGATTCACCGAAAACTAGCGTTGAAGAAAAAGATGACGACCAACATCAAACATCTAATGAGAAAGCGAATAATAACGATATCATTGATGATCAAGTCATTATTGCTTCACCTATTTTAGAAAGTGCTTATAGAATCAAATCCCAACGATCAGAAAATGGCAAATTCACTAAACAAAATAGACCAATTTCAATGTCATTTAAAGGTATGAATGCACCTTCATTTACTGGGAAACTTAAAAAGGAAGCCTTAAGAAGTAGTGATTCTCATCAATCATTTAATATTAATTTTAATGATGATGATGATGGTGATGATGATTCTTCACTTTCAGTAGGTGGAGGATTTGGTAGTAGTTCTGAAGATGAAGATGATGATGCATATAGTTTTGAACAAGGAAATGAGATTTCGAGTGCATCAAGATTTTATAATACTAATGATGATTATATTGAAAATAAAGAGAATAGAGTACCTGGAAGTGCTCATACTAATAATAGTAATAGTACTGCTAATGACAAAGTATCACCTTTAATTCCACCACCACCTACTAATTCTCAACCAAATATAATAGCTCAACCACAATCACCGGCACCATCAACTAAATCATCAGTATTTTCACCTAAACAATCGAATGATATCAATAAAAAACCACTCAATCAACCCCCGCCGCCTCCATCATCATCGCCACCACAGACTCAACAACATTTCAGTTTACAACCATTGAAAAAATTCACTCATAATAAAATTCCATCTATTTCTGACCAATCATCAATTAATTCAGAATCATCACCAAGATCATTCACTTCAATGATTAGTAAAAAATGGGGCAACAGAAAGAATAACAACTACAATCCATCTAATTCTCCAAATTCAAATTCAAGTCCAAAATTCAATTCAATACCTCCAAGACCAGCTCCACCACCACCACTACAAGTTGGAAAATTGCAAATCACTAATGGGGTTAAACTGACAAGCACTTTTAGATTAAGAGTTTATCATGATATTAAATGA	SNV	C	T	No	1		Heterozygous	21	53	39.6226		17	10	45	26	0.37037	34	27	71	19	19	0.92	0.937024	1	no	No	1	1	11	9.09091	1/1	GATCAACAATCTTTC[T]CTGCAGTTGCAGCTC	NODE_1_length_496179_cov_22.596778.path1.gene96:c.1309G>A	NODE_1_length_496179_cov_22.596778.path1.gene96:p.Gly437Arg	NODE_1_length_496179_cov_22.596778.path1.gene96:p.Gly437Arg	NODE_1_length_496179_cov_22.596778.path1.gene96:c.1309G>A	No	Yes
NODE_4_length_289379_cov_20.531583	5938..5940	ATGGCACCTGGTGCTCCAGTAGATTCAGCAAATTCTGAATTGTATTCTAATACGTTGTGCTGTTCTATTGCTAACTCTACAAGTTCATGCGGCAAATGTGGTGGGAAATGCATAGGCGGTAGCGGTTGTGGTAATGGTTGTGGTAGTACTGGAGGTTGTGTTAGTTGTGGTGGCAGTAGTAGTGGAGGAGGTGGTGGTGGTTGTGGTAGTAGCAGTGGAGGAGGTGGTGGTGGTTGTGGCGGTGGAGGAGGTGGTTGTGGCGGCGGAGGAGGAGGAGGTGGTGCTGATTGCGGGGGTAAGTGCATTGGTAGTAGCGGTGGTACTGGATGTGGTAGTTTTGAAGGCTGCAGTAGTGGTGGAGGTGGTTGTTGA	Deletion	GGA	-	No	3		Homozygous	9	20	45		5	8	10	19	0.384615	28.7778	13	29	9	10	-0.91	0.976448	0.998319	no	No	1	1	4	25	1/1	GGTGGTTGTGGCGGC[]GGAGGAGGAGGTGGT	NODE_4_length_289379_cov_20.531583.path1.gene1:c.276_278delAGG	NODE_4_length_289379_cov_20.531583.path1.gene1:p.Gly94del	NODE_4_length_289379_cov_20.531583.path1.gene1:p.Gly94del	NODE_4_length_289379_cov_20.531583.path1.gene1:c.276_278delAGG	No	Yes	5948	5948: AGG
NODE_4_length_289379_cov_20.531583	134536..134538	ATGTCATCCTCAAATTCATCTGGTGGAGGAGGACCACCTTCATCACGATATAATAACGACTATCTAGATTATGGCAAACAACGAAGGAAAAATTTTTATTCGTCAAACTTAACGTCATCAACATCTCCAACAACGTCGTCAACCAACCTAAATTCAAATACACATATATCATCTAACACCGTGCCAGGACTATCGCGACGAGACTTCAAAAATAATGGTTCGGGCTCAAGTTCTATACCACATCTGAAGGATTCAAATTCAATACCGACAACCTCAAGAAATGGTTCATATTCATCATCTTCACATTATAGTAACTATGGAAATTATCATGATTATTATTCTGGACATGGACGTAACGATACATGGAGAAAATCAAGTAGTGCAGCTGGAGACTCCCGTTTGACTGCATCTAATTCCTCTAATGCACCAGGATCAGGTCCAGCTTCAGGCTCTTCCTCTTCATCATCATCGTCATCTTATCAACAATACAGACCAAATGGAGATTATCGAATAAAAGATCGTTATGATTCATACACTGGTCATGATGGATCCATCAATACAAGTAAATGGAAAATGAGTCGAAGTTCTGTGGGTTCACGATATTCTGCAAAAGATAGAATGCGTGGCAAACAATCGTCGTTTACTTCTGGAAGTAACAGTATACCTTTAGGATCTTCTTCATTAGTTAATAGTACTAATTATCGAAGTACGAGTGGTGGTGGTAGTGGTGGAGATTCATATTATGGAAGTGGTAGAAGTAATGGGTACAGTTCGTCGATGAATTCAATGTATTCCAACCCAAAAGCTGTGGACAGATATTCATCTTTACTGAAAAATGGAGGTTATTCAAAACCAAGAGATTATAAATATAGATACGTGAATAAGGATTATAACCGAAGTACTTTGATTACACCTGTTGATAAGGAATTGAAGAAAGAATATGAAGATAGAGAGTCACCTACACCAAGAGATGAGGATGAAGAAGAGGAAGAAGAAGATGAGGAGGAGGCCGAGGAAGAACAAGAAGAGACTAACGATAGTATACAAACTATTGAAACCAAGGACAAAGCTGAGAATAAATTGGAATCAGATAAAACTGAAATAGTTAAACCTGTGTTGGAGAATGGATTGGAATCAAAAGAAATTAAAGCCGAAACTGAACCTGAAACTAAAGCAGAGATAAAGCCTGAAACGAAACCCATAGAACAATTGAATGAGTCAGTGGAAAAGCCAACTTTAGAGGTAACGGTTGGGTATAAACCAACACCAGAAATGATTGAGAAAGCAACATTAGAAGCAGCAACGCAACTTTGCAGGTATCCATTAACAAAGATAGAATACGAGTTCGAAGAGTTGAAGAAAAAGTTTACACAAGAAACTAAACATCACGAAAGCGGTGCCAATTATTTGAAGTATTCACTTGCTCGACCGATTGTTGATTTTAATGAATTCCCCTTTTTTTCAAACAATTATCAAAGTTTCATTAAGTCAAAAGATAGTCTAATTGAATCATTTCAAAAGAAGCATAATGGATTAGAAGTATGGGAGACTGAACAATTAAAAATGGATCAACAACTACGTGTTTTACATCCACCAAACGACGAAATGAGGCGTGAGATAGATTCAAGTGATAATCGGAAGCAATACCAACAGCAACAACAGCAGCTACAACAACAACAGCAGCAGCAGCAACAGAATCAACAACAACAACAATTTAATGATTCTAATTCAGGAGATAACATTCATTTTTCTACTCGTCGTAATAGAAGACATGGTGACTTGGTGACTACAGAGGCCGAATTTCAAGAAATTTTATTATCATTGGGTCAAGAGGATGATGAGAATCCATTAGTTAAAGCTGAAAGAGTTGCCGCCAAGATTCCAGATATGATCTTGGACCCTGTTAAACGTGATAAAGTATTATTTATGGACTCAAACAATATTGTAAGAGATAAAAATGAATGGGCACAACGAGTAAAACATGACTTCATGAATAACTTTTCTGAAAGAGAACATGAATTGTTTTGTGAAGGGTTTTGTTTACATCCTAAACGTTTTGGTGCTATTGCCAGACATATGGGTGGTTTGAGAAGTGCATCTGAATGTGTTGTTCATTATTATATGACAAAGAAAAAAGTTAATTACAAGGAATTATTAATTAAGTCGAGAAAGAAATCAAAACCTCGGAGAAAGCAGAAAGCCGCTGCGTCCAAAAAAGAAACTGTACCAGTAAGTACCACTGTTGAGTCTGGTGAAACCGAAATAGAATTACCTCCATCTAGTATTGTTCCAGTGGAACAGTTAGTTTCAGAAGAATTGTACACTGAAACAGGTCGTAGAAAGCGTGCTGCAGCTCCTGTTTTTGATGGGAAAGAAAAGGAAAAAGAGAAAAAGAAACAAAGAAAAGATGGAACAAATATTGTTGTTGTTAATGAGCCAACTTCTGTCAATACAGCTGGTGGTACTGCTATTGCTACTGCCACCACCACCACCAATACCACCACCGCCAATACCACCACCACGACTACTACACCTACTATTGATAATACACCAACTGCAACAACTGTGATAACTACCCCTAATCTTGCTCCTAATGTTAATCCTGCTCTTGCTCATGTGAATAATACAAATATTATAAATGATTCGAATTCAGCTGTTACTATGAATATTCCCGTTGCTGGTAGCGCCGTAAGTTCTAGTGAAATCCCTGTTCCAACTACAACCACTGAGGAAAACAAAGATAACAAACGTAAAATCAACTCATAA	Deletion	TGG	-	No	3		Heterozygous	44	105	41.9048		33	24	88	56	0.421053	32.3409	57	144	31	32	-3.45	0.215689	0.999293	no	No	1	0	15	0	1/1	TGGCGGTGGTGGTAT[]TGGTGGTGGTGGCAG	NODE_4_length_289379_cov_20.531583.path1.gene14:c.2492_2494delCCA	NODE_4_length_289379_cov_20.531583.path1.gene14:p.Thr831del	NODE_4_length_289379_cov_20.531583.path1.gene14:p.Thr831del	NODE_4_length_289379_cov_20.531583.path1.gene14:c.2492_2494delCCA	No	Yes	134535
NODE_35_length_120646_cov_20.068766	90738	ATGAGTGTTAAAGAAGACAAAACAGTTCATCCATATTTAAGTGATAGAATGGGTCAAGTTGCTGTCATGGAAGGGGACTATGTGACTGCATTGGACGCCTTGGAATCTTTGATGAACCTTTATGAACAAAATCCAAATGAAAAGTCTGTTTTGGGAGCATTAGCTCAAATCCATTTGTCATTTATTGGACATAGTAAAGACTTGGCTATTGCCGAAAGATTTTTCGAAAAAGGTTTACAAAAAGAGGGATTGCCATATTCTGTTATTATGAAGGCTCCTTATATGACTTCATTTTTGAGCAATTGTATTGCTGGTGGATACTCAATGGAAGAAGTTATTGACTTTTGGAGACGTATTAGTAAACATTATCTTGAACAAGATTTTGATTTGATTTCTAGTCAATCTACTTTACACGCTGGATTTTTCAAATCATTTTTCGAAAAATACCCTGAACCATCAAAGGAAGCCATTGACTTATTGAATTTAGCAATCGAAAGTGCCCCCAAAGTTAATGAAGTGTTATTAAACACGTTGATTTCAAACTTGCCATGGGCAGATAAAGAAATTTTTAACAAACTTCTCAATTTGTACCAAGAAAAGAATGTTACCAAGAGTATTGTCTCCCATCGTATCATCTTGAAACAGAGTAAACAAATTGAATACACGAATGAGGAAATTTTACAACTTTGGAATGAATTATTAGGTAAATTAGATGAGGCAGGTTATACTTATATTGCTAATGCAGATTGGTCTGCATTAAGAGCTTCAACTATGTTCTCCGGAAAATTCAGTTACCAAAGAACTGGATTGTATTTGTCAGTGTTGGGTAAATATAAGGATTACATGCAAAACAATTTTGCTGCTATTCAATTTTTGAGAAATTGGGTCAGAGATGCTAATGCCTACAGATTAATTAGTAAAATTACGTTGGAAGAAAACCCACAATTTGATGGTGCCATAAAAGTTGATATCCCTGAATTTGACAGTTTAAGACCAAATATCAATTATCGTGAGGTCACTAAACAAGTCACTGATGCTGATCCAAGATTACTTGAATAA	SNV	C	T	No	1		Heterozygous	54	97	55.6701		35	28	63	53	0.444444	35.1481	63	116	36	41	1.56	0.939959	1	no	No	1	1	52	1.92308	1/1	TTTTTCGAAAAATAC[T]CTGAACCATCAAAGG	NODE_35_length_120646_cov_20.068766.path1.gene10:c.-3231G>A; NODE_35_length_120646_cov_20.068766.path1.gene11:c.448C>T	NODE_35_length_120646_cov_20.068766.path1.gene11:p.Pro150Ser	NODE_35_length_120646_cov_20.068766.path1.gene11:p.Pro150Ser	NODE_35_length_120646_cov_20.068766.path1.gene11:c.448C>T	No	Yes
NODE_53_length_88084_cov_20.038054	6388..6389	ATGTCTGATAATACTACTTCAAACCAGTCCTCGACTGGTGATTCCAAATCAACACCTGGTGCTGTCCCATCATCCACCGATGGATCGTCATCTGCTCCAATTGACAATTCTGCCAATTCTGTTGATCAAACTTCAGTCTCCACTGATAAACAACATGGAAATCAAAATGTTCCACAATCTGGCGGTGCTTATTCTGGCCAAAATTATAATGCCAATTATCAAGGATACGGTAATATTCCTAATTATAATAGTAACTATAACAACAACAACCCCAATTATTATCACAAAAACCAGTATAATAAAAACTACACTGGAGGCAATAGTGGTGGTAGTGGTGGAAGACAGAATAACTACAACAACAATGCCAATCAGAACAACAATCAAAGATATAACAACAACAAGAAACAATACAATAACCAGAAAATGAATCATCACCATCATAACCAACAGCAACCACAACAGCAATATGTGAACTACCCTTACAACACTGCTGCCGCTGCAGCTTCACAAATGTATGGTTACTACATGGGTGGTTATCAACCAGTATATGGTCTTCCACTTCAATATGGTGGGATTCCAGCAACTCCAGGTCAACAATATCCTGGTCAAGTTGCTTCACCAGTTGTACCAACAGTCCAACCACAACAAATCTCGACCCCTCCAACTCCTAAAATAAGATTAACTACCAAAGATGGTAAACCAGTTGATTTAGATGAGAAGAAAAGAAAAACAGCATCGTCGACTCCTGTTGCATCTCCTCAACCAGCCAGGGCCACCACAGTTTCAAGTGAAAAGGATAAAACACCTTCCTCCAGTACAACCCCTGCTACAGAAAATAAACCTGCAGGTATTTCTGCAGCTGAAGAATTTAAAAGAAAGATTAGAGAAAGGGCTGCTGCTGCTGCCGCTGCCGCTTCAAAGGGTAAAGAAACTAAAGAAGAAACTAAAGAAGAAACAAAAGAAGAAACAACTGCCACTGAAACTAAAAAAGAAACTGAAGAAACTCCAGTTGCCAAAGAATCATCTTCAACTGCGGACCAACCAAGTGTTGTTCCTCCTCAAGAATCTCATAAAGATACCGTGGAAACTCCTAAACCAGAGGTTACTGAAACGTCTGTGGAAGCCACAAAGGAACTACCAGCTAGTGAAGAAACCAAAGAGGTATTGAGTTCTAAAACCAATGACACCACAGCTGTTGAAAAACCAAAAGTGGAAGAAAAACCAGTACAAGTGAATGATAAAGTTGAACTGCAAATTGAACCTCAATCACCATCTGTTGAAGGAGATAGTGAATCGATAGTGGAGAATGAAGATGAAGAAGAGTCTACTATTTCAGAAAAAGAAGAACCACAAACCGAAACTGAAACTGAAACTCAAACTCAAACTCAAACTCAAACTGAACCAGAACCAGAATCTGAATCTGAACCAGCTCCTACTGCTAATGCTCCAGAATTTACTATATCTCAATTCTTAGAAAGATTGAAGATTGCAACTCCAATTGATGATATTCTTGCCACAAAATACCCTGAAACCATCCAAGGTGTTGATGGATCGAAACAAATTTCTGGGAAAAAATACAGATATGATCCACAATTTTTAATTCAATTCAGAGACGTTATTTCATACACTATTGATCCAACTTTCAAAGCTCATTTGGAATCATTGGATATTCATCCAAATGCAATGAAACGTTCCGGTTCCACTAGAGATGCCTCATCACGTGGTGGTTTACCAAATAAATTCACTGGAGGATTACCTGCCAGATTTAATGGACCTGGAGGTAAAGGTGGTGGTCAATTTGATGGTGGTAGACAAAATTCAAGAAGTGGGTCCAAAAGAGGAGGAGGTAGAGGTGCATCATCAAGAGATAAATCTACAAGAAAAGGTACACCTTCTAAAAGAGGAGGTAGAGGAGGAGATAGATCTGAGATGCGTGAACGAGGAGGAGCAGGAGCAGGAGCAGGAGGAGAAAATGATGGCAATAATCAAGGTGATGGTAAACCTGTTGAAGAAGTCAAACCATTGGAAAAATCTGCCAATAGATGGGTTCCTAAATCAAGAATGCAAGCCAAGAAAGAAACTAAGGTTGCTGAAGATGGTACTATTTTATTAGAACCAGAAGATATTGAAAAGAAGACTAAATCTTTATTGAACAAATTAACATTAGAAATGTTTACTGCAATCAGTGATGAAATCATTGCTCTTACCAATCAATCAAAACATGAAAAAGATGCTGCCACTATAAAACAAATAATTTCATTAACATTTGCCAAAGCTTGTGATGAACCCCATTGGTCAGAAATGTATGCTAAATTATGTGCCAAAATGTGTACTAGTGTTTCCAATGATATTACTGATGAAAGTATTACATTGAAAGATGGTACTCATGCATCTGGAGGTGTACTTGCCCGAAGACTTTTATTAGCTACATGTCAAAAAGAATATGAAAAAGGTTGGACAGATAAATTACCAACTAATCCTGATGGTTCACCATTAGAACCAGAAATGATGTCTGATGAATATTATGCCATGGCTGCTGCTAAAAGAAGAGGTCTTGGTTTAGTCAAATTCATTGGTCATTTATATAATTTGAATATGTTGAATGATCATGTCATATATGTTTGTTTGAAAGATCAAACGAAAAATACTGTTGATCCATCAGATGATAGTTTAGAAAATTTGACTCAATTGATTCAAACTGTGGGACCAAAACTTGATTCTAATGAAAGAACAAGAACTATGCTTAAGATTGTTTTTGATTATATTGAAAAAGTTCTAGAAGGGGTGAAATTACCATCAAGAATTAAATTTATGTTGATGGATTTACAAGATTTAAGAGAAGCTAAATGGGTAAGTCTTAAAGGTGATGCTGGTCCAAAAACCATTGAAGAAATTCATCGTGATGCTGAAATTAAAAAAATGGAAGAAGAAAGAGCCAAGAATGAAAAGAAGAGGAAACAACATCAATTGGGTGGAGGTGGAGGAGGAGGTGGTAGTAGTGATAGTAGATCTAATTCTTCAAGAGGTGGTTCAAATTGGAATAATAACAATAATAACAACAACAACAATAATAATAATCAATCATCGAATGGACCTTTTATGAAGAAATCTCCTTCATTTATGACTCAAAGAGTTGGATCTAGTCGTAGTCCTTCAACATCAACTTTTCAAAATTCTGATCTTCAAAGAGATACATCGAAAAGATCAGAACCTAGTCAATCTAATATTTTTGCTGCATTAGAAGGAGGTGATGACGATGAAGATGAATAG	MNV	TA	CT	No	2		Heterozygous	19	30	63.3333		15	13	25	16	0.464286	35.8947	28	41	20	20	1.58	0.979014	0.97331	no	No	1	1	4	25	1/1	ATCTACTATCACTAC[CT]CCACCTCCTCCTCCA	NODE_53_length_88084_cov_20.038054.path1.gene2:c.2994_2995delinsAG; NODE_53_length_88084_cov_20.038054.path1.gene3:c.-4079_-4078delinsCT	NODE_53_length_88084_cov_20.038054.path1.gene2:p.Ser999Gly	NODE_53_length_88084_cov_20.038054.path1.gene2:p.Ser999Gly	NODE_53_length_88084_cov_20.038054.path1.gene2:c.2994_2995delinsAG	No	Yes
NODE_61_length_73950_cov_19.197988	5866	ATGGCTTCAACAACAACAACAACAGCTACTACCTCCAATACTAAAGAATCACCTCCAGCCCCTATTTCAACTCCAGCTGAACCTGTTGTTGAAGAACCTAAAGCTGAAACTAAAACTGAAACTAAAACTGAGACTAAAACTGAATCAAAGGTTGAACCTGAAGTTGAACCTGAAGTTGAAACTGATTCATCTCCAATTCATCCTAATATTTGTTGTGATGTCTGTCATCCTTATGATTTTGTCCCTCTTAAAGCTAAACAACACATTGAAAAACTTCAATTTGGACCACATTCATATTTACATCCAATGGCTAAGATTAGTTATCCAACCATGACCAGTACCAGAGGTTTTGGTTTTGGTTATACCAACCACTTTAGTAGAGCTAGCAGCAATTGTGGATTTGCTAGTACTGGTGGTATTGGTGGTATTGGTGGTGGTCGCGACCACCACCACCACCATCAACAATGGACAGCAAATGATATTGTCTATGATATCCCATTAAAGAATTGTAATGCTGATACTAAACGTAAATTGGAAGAATTATTAAAACTGAAAGGTTTTGAAGGATTTATCAAAGATGTTGAACATTACATTTCCAATTCGGAACGTTATGAAAAATTATGTGCCATGATGGATTTTGAAGAAGAGGATGAAGAAGTTAAATATCTTATTTTAATGAGTGCTCTTGAATACGCCAACAATGAGTTTAACGAAGAAGAATTAATTGCTTCATTTAATCAATCTACTGCTGGTGATAATAAACTGAAAGAGATGACATCATCAGAATCATCATCAGCACCACCACCACCACCACAAGAATCTGAGTCTGAAACTGAAACTGGTGTACTTAACATTGAAGGAGATGTTATTGCTAGACCTAAAAATTTCGGTGATGATATGTCAGGTAATTTAGTATTTGAAGAGAATTGTCCTATGGAGATTGATGAAAGAGAAACTAGTGCCACTTCTTCTTCTTCTTCTTCTGGTACAGAATCGATTATTGATGACAACGATAATGATAATAATAAAGAAGAAATGGGTGGTACATCTGGTGAATTTTCTTCAGGTTCAATTCATTCAATTGTTTTGCCATCACTTCCAAAAGAAAGTTTTATTGCTACTTCACGTTATTTTGATGCTAATAGTGATGTGACAAATGAACAAGTTGTTAAAGATAAGGAGGTTTCAGTGAATGCAGATGCCAATGCCGATGTCGATTCTGAGGCCAGTACTGATGAAGATTATGATATTATTAGTGGTGCAGAAGAAGAAGATCCAGTATCTGATTTTGAAGTTTTATCAGCTGTAGGGAATATATATTATCTTGTTTCTTGTGAGTTGTTACTAGCTACAAAAGTCTATCAACTAAAACAAAAGGAAAAGTGTTGTGTTATTGTTCTTTCATTAATTCTTCCAACCAATGAAAAAAATTACTGA	SNV	A	C	No	1		Heterozygous	26	73	35.6164		11	16	44	44	0.407407	15.1923	27	88	19	19	-0.55	0.265641	0.892213	no	No	1	0	37	0	1/1	GTGGTGGTCGCGACC[C]CCACCACCACCATCA	NODE_61_length_73950_cov_19.197988.path1.gene1:c.446A>C	NODE_61_length_73950_cov_19.197988.path1.gene1:p.His149Pro	NODE_61_length_73950_cov_19.197988.path1.gene1:p.His149Pro	NODE_61_length_73950_cov_19.197988.path1.gene1:c.446A>C	No	Yes
NODE_99_length_42336_cov_22.712180	10718..10720	ATGGTTTCATGCAACATTACCGATATCGAGGATGATATTTTCGATAAAGAAGTCAATGTGTTACAATCACTTAAATGTCTAATGAATCAGCGTCTTGGGGCAGAAAGAATCAAAACCGATGTCGACGTATTTGTTAATGCTGTTTCTGGATCATTGTTATCACCAAGAATTATCACACGAAAATTGGCAACTGATACTTTGACATTTATGATTTCTTACAACGGGAATAACGATAATGGAAGATATCATAAAGTATTACGTGCATTGGATTCAATAAATGAGAAATCAAGAATGGAATTTGATAGCCCGGATAATTATAGTCCTCGAAAGTTGACACGAAAACCTCCACAACCAGCTAATTTCAAACGGTTTGAATTGTGGTTAAATGTTGTTGAAAAAACAATTGATGCCCGAGGGAAATTCAGAAATTCCGATGTTGGTGCCAGTGATGAGCTAAAATCGGCATATGCGGGAACACGAGGGAGCGTCATTACTACCCGAAATCAATTGGAAAATCATTTAGTTGAATATTGCATTGCAACAATGTTATTGATTAATGTTATTGTTGGTAACGGTACTGATTATAGAGTGAGAATACACCTTAGGGCCCAATTCAGAGCTGCAGGCTTAGATCGTATAATACACAAGTTTCTAGAATTGGGTAATGAAGAATTGGATAATATGATTACTAGACATAAAATTGATGCCAATAACGATGAAGAAGAATTGAAATATAGTGCGAATTTTAACAATGAAGACAATGAAGTTGATTTCAATGATCCAGTCAATTTAGTTCAATCACTTTGGCAGAGTGTCAAGAATTCTGATGCAGAAGGGTATTTCCTTAGTGCAATCCAACACTTGTTTTTGAATCAATCCGAGAAAAGAGGCAATCCAGAGGAAATGAATAGAAGTTTGCGTGTTCTAGATGGATTGATTCAAAACATATCTTCAGTTCGTACCGTAAGTGAAGATACAGCTATAAATGTGGCAATCAACAAATTGATTTCAAATATGAGTACGGACGACATGTATCGTAAGGCATTAGAAGATGTCAAGATATATCGAAGAATAGCCGAAGAAGCAACTGCAGAACGTGATGATATGTCTCGACAGTTATCCATGGGTGCCGATGGATATATCAATAGTTTATTAAATGATGTTAAGGAACGTGACATGGTGATTTCTCGATTCCGAAGAATAAATGAAGACATGAAAGAGGAATTAGAGCAAATGAAAACTAAATACATGCAAGAAAAACAGGAGCTGGAATTGGAAATGAGAGAATTATTAATAATGCTCAATAATAGTGAAATAGGAGCTAATGCAGTGAAGAAAGATGGAGGTAAAACTACTATACTGATTAGTACATCTAATGAAGAATTGGCTGCCAGATTGAAAAAGCAGATACATCGCCGACGTGCCGAGTATAAATTGGATAACCGACAACTAGGCACCAATGTTGAGCCACTGTCCAGATTAAGAGCATTAAGAGACCAAATGGGTGATATTGAAAATATGGCAAGAGAATTGGAAATGACAGATTTTGAAACTTATGCTGATCCAGAAGAAGAGGAAAATAATAATGATCAATCCCCAGAAAAATCAGAAATAGATGAATCGCGGTCATCACAGGAGAGTGAAGCAGAAATACAGTCTGTCGAGGAAGACGAAGAAGAGGAAGAAAAAGAGGTTGTTATTCCTCCTTTGCCTGTTCCATCTGGTCCAAAAAGAGCTGTTCGTAATGATGATTTGGTTAGACTTGATCATTTACGGAAGAAATTAGCTAATTTACAAAGTGAATCCAATGATATTATGAAATACAATAGTAGTTCAATGTTTAACAAACAGAAATTCCTTGCCATGGAAAGACTTCAAGAATTAGAGAACAATTTTAAGGACTTTAATATTGATTTTGCTGTCTCGGATCCCGAAGATAAATATAATTTCAATTCAAATGCAGGTTCTGTTGACGATTCCATTAAGAACAAAACAAAGGAAGTTTTGGCAGAAGCAGAACAAATCAGAGAAGAATTGAGAAGACAATTAGCAGCTGCTCAAAAGATAAAATCACCATCACCTAAACGTAACACTGTGCTAGAAAGAATTGAAAACAAATATGTTAAAGGCCAAGTGAAGATTGATGCTCCTGATGTAGTAAGTAATCTGCCACGAACTCAAAAGAGGGCCCATAGAAGTACCACTTTGAATGCTATGGATCCAAAATTCCTTCAAGAATTGAGCTTAAAGGTTGGTAAAGCTGAACCAATTCAAGACGCAAATAATAAAAATCAATTTGGAGGACCATTACTGAGTTCTCCTGAAGATGTATCACAGAAACAAAAAACGTCCGGTGATCTGTCTGAGAAAGATAAAGTATTATCCTCACCAATTTCTAGTAATGATATCAAATCTCCCGAAACTGGAAATTCTACTACCCTGTCTGCAGCACCTCCACCTCCGCCTCCGCCTCCACCTCCTCCGCCACCGCCATTACCACCAATTTTGGGAGGAAACAATTCTTCTGCAGCACCACCGCCACCACCGCCACCGCCACCACCTCCTCCAGCATTTTTGAATGGAAGTGGATCAGTGATACCTCCTGCACCACCATTGCCACCTCCTTCAAGTGGTCGACTGAGTAGATCCTTACCATCCACAGTAACAAAATCCTCCGGTTCAGCATTTGACAAGATTCCAAGACCAAAGAAAAAATTGAAACAATTGCATTGGGAAAAAATCGATCATAGTCAAGTTGGTAATTCATTTTGGAATGATCCAAATACCCATACTCTTGTTGATGATTTGATGTCTAAAGGTATTTTTGATGAAATAGAACTTATATTTGCTGCAAAAGAAGCCAAGAAATTAGCAACAAAGAAAAAGGAAGACTTGGATAAAGTAACATTCTTAGCTCGTGACATTTCCCAACAATTCAGTATTAATCTACATGCATTTAATTCATTTTCCGATGAGGAATTTGTCTTGAAAGTATTGCGCTGTGATAAAGATGTTTTGGCAAATCCCGCAGTATTAGATTTCTTTGGTAAAGAGGATATTGTGGAGATAACCAACACATTGGCAAGAAACTTTGAGCCATATTCGACTGATTATAAAACAGAAGAAATTACAAAACCAGAAAAAGATCCAAATGAATTGCAGAGACCTGATAGAATCTATTTGGAATTGATGTATAATTTACAACATTATTGGAAATCAAGAACCAGAGCCTTGAATGTTGTCGTTAATTATGACAAGGATTACGTTGAATATGTGAAGAAGTTACGATTAATTGATGAAGCCGTGGACAGTATTAAGAATTCAAAACATTTAAAGGGTGTATTTGAAATTATTTTAGCTGTTGGTAATTATATGAATGATTCAGCAAAACAAGCTCATGGGTTTAAATTGAGTTCTTTACAAAGGTTGAGTTTTATGAAAGATGAGAAAAATAGTATGACATTCTTACATTATGTTGAGAAAGTTATTAGAACCCAATACCCTGAATTTTTGGAATTCATAAATGAATTATCTTGCTGTAATGAAATCACCAAGTTTTCCATTGAAAACATTAATAATGATTGTAAAGAATATGCTCGTGCCATAAAGAATGTTCAAAGCTCAATAGATATTGGTAATCTAAGTGACGTTTCTAAATTTCATCCGCTGGATCGGGTATTGAAAGCCGTGTTGCCAGCTTTGCCAAGAGCTAAAAGAAAGGCTGAATTGTTATTGGATCAAGCAAATTACACAATGAAAGAATTTGACGATTTAATGAAGTATTTTGGCGAAGATCCAACAGATCAATTTGTTAAGAATTCATTTATATCCAAGTTTACTGATTTCATGAAAGATTTCAAACGAGTACAAGCAGAAAACATAAAACGTGAAGAAGAATTGCGTGTTTATGAACAACGGAAAAAATTACTAGAAAAACCAAAGAGTTCAAACAATGGTGATAGCAATGCTCTGGATCAAGATGGCGAGAGTAATGAAGGAGATGGTGGTGTTATGGATTCATTATTACAGAGGTTGAAAGCAGCTGCACCAACTAAAGGTGAATCTGCATCAGCACGGAAAAAGGCATTAATGAGGAAACAAATATTGGAAAGTCAACGTAAAAGGACAACTGGGTCTGTTGGCTCACCAACTAATGTCTCACCTACAAGAAATAATGAATCTGACAGTGGGGTTGATAACAAAGATGATACCCATGGTTCTTCTCCATTGGATGAACAATTTCATGATTCTATAACAACACAAGAAGACCGAATAGGAGATGATAGTAGATCACATGAAGGAGTTGCTGACTCCAGTAATGGAGAAGATCCAGAGAATCCAGATGTGGGTGCCAGAGCAAAGAATTTATTACAAGAACTTCGTGGTGCAGATGAATCTTCTAGCAAACTCTCTGATGCTCAAAGATATCGACAAGAAAGATTGAAAAAGAAAAGTGTTCAAATAGATCTTGATGAAGTGGCTAAGAATAACAATAGTGAGTAG	Deletion	GGA	-	No	3		Heterozygous	6	13	46.1538		4	2	11	5	0.333333	28.6667	6	16	5	5		0.30304	1	no	No	1	1	3	33.3333	1/1	GGTGGCGGAGGAGGT[]GGCGGAGGCGGAGGT	NODE_99_length_42336_cov_22.712180.path1.gene2:c.2472_2474delTCC	NODE_99_length_42336_cov_22.712180.path1.gene2:p.Pro831del	NODE_99_length_42336_cov_22.712180.path1.gene2:p.Pro831del	NODE_99_length_42336_cov_22.712180.path1.gene2:c.2472_2474delTCC	Yes	Yes	10717
NODE_161_length_17330_cov_20.072741	8898	ATGGGTATTAATAATCCAATTCCAAGAAGCTTGAAAAGCGAATCAAAAAAAGCAGCAAAAATCTTATCATCGTTTATCAAACCCAATCAAATAGCTGGTCCTGATCAAATTATCCCTCCAAGAATATTGAAAAATGCCAAGGGATTAGCCATTATAACTGTTTTGAAAGCAGGGTTTTTGTTTTCTGGTAGAGCTGGATCCGGGGTGATTGTTGCCCGTTTACCAGATGGATCTTGGTCAGCACCTTCAGCAATTGTTACTGCTGGTGCTGGTGTTGGTGGACAAATTGGAGCCGAATTGACTGATTTTGTGTTTGTATTGAATACTAAAGCTGCAGTTGATACATTTGCTCAAATGGGATCGGTGACTTTGGGTACTAATGTATCTATTGCTGCGGGGCCATTGGGTAGAAGTGCAGAAGCAGCAGGTACAGCCACTGTTGGTAGTGTATCTGCGGTTTTTGCTTATTCGAAAACAAAAGGGTTATTTGCTGGTGTATCATTAGAAGGTTCAGCAATTGTTGAAAGAAGAGAAGCCAATAGAAAGTTTTATGGAAGCAATTGTAAGGCAAGAAATATTCTTGCTGGTCAAGTGGATATTCCTCCTGCTTGTGAAGCATTAATGAGAGTATTGGATTCAAGAGTTTTCAGTAACAAACTTCCTTATGATGAAGATGATCTTTATAATGATGATTATTATGATGATATTCCAGATGATTTTTCAGACACCACATCAGATAGTTATTCATCACCTTCAAGAAATCGCCGAGGCACTGTTTCATCATCAAGTAGGTCAAGAAGACGTGGCAATTCCAATGGTTATTATTCATCTGATGAAGATCAATATTCATCTGAAGATGATTATGGCTACTCTCGAAATAGAAGATCATCAACCAGAGGTACATCTTCAGGGGGGAGTGCGGGTGGACGGAAAGCAGCCAATTGGGAAGATGATATATACGACACGAATTATAATAACAGAACCAGATCAAGAGGCAATAGTGATGTGGATAGATTGGGGTCACGTTTAGGAAGTACTAGATTATCGCCACGAAAATCCGATCAACAAGCATCATCATCATCTGGTGGTGCTCCTCCATCGCGGCCATCAGTTGCTTCTAAACCTAATTTCGGTGGTGCACAAAAATCAAATGCTACACAAGCCATTGCCTTATATTCATTTAAAGGAGAACAAAGTGGAGATTTACCTTTCAAAAAAGGTGATGTAATTGATATTCTCAAAAAGACTGATACTATTGATGATTGGTGGACAGGAAGAAATAATGGTTTAACTGGTATTTTCCCAGCAAACTATGTTGAATTGATTTAA	Deletion	T	-	No	1		Heterozygous	16	26	61.5385		12	8	18	14	0.4	33.8125	20	32	12	12	-0.32	0.989418	0.999913	no	Yes	13	0	2	0	1/1	GATTATTAATACCCA[]TTTTTTTTTTTTCAA	NODE_161_length_17330_cov_20.072741.path1.gene3:c.1delA	NODE_161_length_17330_cov_20.072741.path1.gene3:p.Met1?	NODE_161_length_17330_cov_20.072741.path1.gene3:p.Met1?	NODE_161_length_17330_cov_20.072741.path1.gene3:c.1delA	No	Yes	8897
NODE_195_length_7022_cov_10.119798	2903..2904	AATAGTAAAGGAATTTCGCCGTCTAAACTGAGAATTGAAAAATTCTTGAATACTACTGAAGCAATCAAGTTTGGTGTACTACCTTAA	MNV	AC	GT	No	2		Heterozygous	12	32	37.5		9	6	27	18	0.4	35.8333	15	45	12	12	1.75	0.527827	1	no	No	1	0	18	0	1/1	ATTTTAAGGTAGTAC[GT]CAAACTTGATTGCTT	NODE_195_length_7022_cov_10.119798.path1.gene1:c.74_75delinsAC	NODE_195_length_7022_cov_10.119798.path1.gene1:p.Gly25Asp	NODE_195_length_7022_cov_10.119798.path1.gene1:p.Gly25Asp	NODE_195_length_7022_cov_10.119798.path1.gene1:c.74_75delinsAC	No	Yes
NODE_195_length_7022_cov_10.119798	2941	AATAGTAAAGGAATTTCGCCGTCTAAACTGAGAATTGAAAAATTCTTGAATACTACTGAAGCAATCAAGTTTGGTGTACTACCTTAA	SNV	C	T	No	1		Heterozygous	17	43	39.5349		15	10	38	27	0.4	34	25	65	15	14	-0.42	0.963246	1	no	No	1	1	21	4.7619	1/1	TATTCAAGAATTTTT[T]AATTCTCAGTTTAGA	NODE_195_length_7022_cov_10.119798.path1.gene1:c.37G>A	NODE_195_length_7022_cov_10.119798.path1.gene1:p.Glu13Lys	NODE_195_length_7022_cov_10.119798.path1.gene1:p.Glu13Lys	NODE_195_length_7022_cov_10.119798.path1.gene1:c.37G>A	No	Yes
Genes highlighted in yellow were omitted as they were absent in the resistant strains, and thus were not considered as a consequence of the NFAP2 or FLC pressure.

### Sheet: WT_negative_control-3
Chromosome	Region	WT gene sequence	Mutationtype	Reference	Allele	Reference allele	Length	Linkage	Zygosity	Count	Coverage	Frequency	Probability	Forward read count	Reverse read count	Forward read coverage	Reverse read coverage	Forward/reverse balance	Average quality	Read count	Read coverage	# unique start positions	# unique end positions	BaseQRankSum	Read position test probability	Read direction test probability	Hyper-allelic	Homopolymer	Homopolymer length	Control count	Control coverage	Control frequency	Exon Number	Flanking sequence	Coding region change	Amino acid change	Amino acid change in longest transcript	Coding region change in longest transcript	Other variants within codon	Non-synonymous	Start by 3' rule	Symbols by 3' rule
NODE_1_length_496179_cov_22.596778	481775	AGAAGTTAGTGAAGATAGTGTTTATATTGGAGATCAAAATGATGATATTGAAGATGAACATTCAGGTGAAGAAGATATTAAACCATCAACAAAGAGACAAGGCTATAAAGATGTTGGTAATATTCATAATAATAGTGATGATGAAGAAGATGACGATAATGTTGATCGATTACCAAATTCCAAATCAATTGAACGAGGGCAAGAACAAGGTGCTTCAGACGATGATGATGATGACCAAGAAAAGGAAAAAGATTTTGACTATTATGATGCTCAAAATTTAACTGAAGATCCACCTAAAAAATTATCTTCAGGGAATAAATATGGTGAAGAAATTTCTTTAATACCACCTTTAATTGATTCTAATCAATTTGGATCACCATTTAAAGTCAATTATCAAAGTTCACCTAAATCAATTGATTTGAAACGGGAAGCACAACACACTAATACTAATGATGATGATGACAATAGTAGTCCACTTCAAAGAACTATCAAACGATTTTCCGGTCCACCAACATCATCTTCATTAATTCCTATCAAACCACCACTGCCAATAAGATACCCTCAACAACAGACTAACAATAATGTTCATGTAACAGAAGATAAGCCTAATACTCAATTATTGGGTGAAGCATTATTTCCTAAATCATTGAATGCTCATGAAGTGGAAAGTATTGTATCATTAGAACGGTCAAGATCAATGAAATCAGTGAAATCTAATAAGCGTAGTTCATTTGTTAATTATGATGGTAGTGATGATAATATTGTTCATTATGTTGGACCTATATCAAAACCAACTACTGGTAACAATGGTAATAATGGTATTACCAGATCAAATTCTATTTTGAAAAATTCAACTAGTCGAAAAAGTAATTTGAATGAAGAATTAAAGATGAATTCAATTGATGGTACCGTTTCAGGAACAACCAACAACAATATCAACAATATTGATACTAGTGGTAATTTCAAGGTGATTAATGATACCACCACAACCAATAATGATACTTTTACCACAATCACTGATATTGGTCCTAGTGGTGGTGCTATTGGTCAAAATATTCTTGGATCAAATAATGGGTTTGGAGATAATAGTGGTATTGATACTGGTGATGATGATTTAATGGAATTTAGTGAATTTATTGATGTTGAAAATATGAATTTCCTTGATTCACCTATTCCAGGATCTCCAATTAACAACAATGGTAAATTTATGCAATCGTCAACAACTCCTTCGTCTCCATTAGCTAATTATCATTTTGATAATGATTCTACTAATAAATTACAACAGCAAGAAGAGGAGCTGCAACTGCAGGGAAAGATTGTTGATCAATCGACTCCTGAACCACCAGTTATTGTTATTAATAAAGATAATTTAGATGATAAGCCAACAACTATGGAGTCTAAACTCAACTCAATTCCAGCAATTACTATACCAGATAAAGAAACTATTGATATTAGTAATAAAGATTCGATTGATTCTAAAACTCCAACTTCATCACCACTTTCAATGAAACATGATGATTCACCGAAAACTAGCGTTGAAGAAAAAGATGACGACCAACATCAAACATCTAATGAGAAAGCGAATAATAACGATATCATTGATGATCAAGTCATTATTGCTTCACCTATTTTAGAAAGTGCTTATAGAATCAAATCCCAACGATCAGAAAATGGCAAATTCACTAAACAAAATAGACCAATTTCAATGTCATTTAAAGGTATGAATGCACCTTCATTTACTGGGAAACTTAAAAAGGAAGCCTTAAGAAGTAGTGATTCTCATCAATCATTTAATATTAATTTTAATGATGATGATGATGGTGATGATGATTCTTCACTTTCAGTAGGTGGAGGATTTGGTAGTAGTTCTGAAGATGAAGATGATGATGCATATAGTTTTGAACAAGGAAATGAGATTTCGAGTGCATCAAGATTTTATAATACTAATGATGATTATATTGAAAATAAAGAGAATAGAGTACCTGGAAGTGCTCATACTAATAATAGTAATAGTACTGCTAATGACAAAGTATCACCTTTAATTCCACCACCACCTACTAATTCTCAACCAAATATAATAGCTCAACCACAATCACCGGCACCATCAACTAAATCATCAGTATTTTCACCTAAACAATCGAATGATATCAATAAAAAACCACTCAATCAACCCCCGCCGCCTCCATCATCATCGCCACCACAGACTCAACAACATTTCAGTTTACAACCATTGAAAAAATTCACTCATAATAAAATTCCATCTATTTCTGACCAATCATCAATTAATTCAGAATCATCACCAAGATCATTCACTTCAATGATTAGTAAAAAATGGGGCAACAGAAAGAATAACAACTACAATCCATCTAATTCTCCAAATTCAAATTCAAGTCCAAAATTCAATTCAATACCTCCAAGACCAGCTCCACCACCACCACTACAAGTTGGAAAATTGCAAATCACTAATGGGGTTAAACTGACAAGCACTTTTAGATTAAGAGTTTATCATGATATTAAATGA	SNV	C	T	No	1		Heterozygous	16	45	35.5556		14	8	36	25	0.363636	34.5	22	61	13	13	1.4	0.846366	0.994268	no	No	1	1	11	9.09091	1/1	GATCAACAATCTTTC[T]CTGCAGTTGCAGCTC	NODE_1_length_496179_cov_22.596778.path1.gene96:c.1309G>A	NODE_1_length_496179_cov_22.596778.path1.gene96:p.Gly437Arg	NODE_1_length_496179_cov_22.596778.path1.gene96:p.Gly437Arg	NODE_1_length_496179_cov_22.596778.path1.gene96:c.1309G>A	No	Yes
NODE_4_length_289379_cov_20.531583	5938..5940	ATGGCACCTGGTGCTCCAGTAGATTCAGCAAATTCTGAATTGTATTCTAATACGTTGTGCTGTTCTATTGCTAACTCTACAAGTTCATGCGGCAAATGTGGTGGGAAATGCATAGGCGGTAGCGGTTGTGGTAATGGTTGTGGTAGTACTGGAGGTTGTGTTAGTTGTGGTGGCAGTAGTAGTGGAGGAGGTGGTGGTGGTTGTGGTAGTAGCAGTGGAGGAGGTGGTGGTGGTTGTGGCGGTGGAGGAGGTGGTTGTGGCGGCGGAGGAGGAGGAGGTGGTGCTGATTGCGGGGGTAAGTGCATTGGTAGTAGCGGTGGTACTGGATGTGGTAGTTTTGAAGGCTGCAGTAGTGGTGGAGGTGGTTGTTGA	Deletion	GGA	-	No	3		Heterozygous	11	22	50		9	11	18	20	0.45	33.2727	20	38	13	14	0.34	0.999989	1	no	No	1	1	4	25	1/1	GGTGGTTGTGGCGGC[]GGAGGAGGAGGTGGT	NODE_4_length_289379_cov_20.531583.path1.gene1:c.276_278delAGG	NODE_4_length_289379_cov_20.531583.path1.gene1:p.Gly94del	NODE_4_length_289379_cov_20.531583.path1.gene1:p.Gly94del	NODE_4_length_289379_cov_20.531583.path1.gene1:c.276_278delAGG	No	Yes	5948	5948: AGG
NODE_4_length_289379_cov_20.531583	134536..134538	ATGTCATCCTCAAATTCATCTGGTGGAGGAGGACCACCTTCATCACGATATAATAACGACTATCTAGATTATGGCAAACAACGAAGGAAAAATTTTTATTCGTCAAACTTAACGTCATCAACATCTCCAACAACGTCGTCAACCAACCTAAATTCAAATACACATATATCATCTAACACCGTGCCAGGACTATCGCGACGAGACTTCAAAAATAATGGTTCGGGCTCAAGTTCTATACCACATCTGAAGGATTCAAATTCAATACCGACAACCTCAAGAAATGGTTCATATTCATCATCTTCACATTATAGTAACTATGGAAATTATCATGATTATTATTCTGGACATGGACGTAACGATACATGGAGAAAATCAAGTAGTGCAGCTGGAGACTCCCGTTTGACTGCATCTAATTCCTCTAATGCACCAGGATCAGGTCCAGCTTCAGGCTCTTCCTCTTCATCATCATCGTCATCTTATCAACAATACAGACCAAATGGAGATTATCGAATAAAAGATCGTTATGATTCATACACTGGTCATGATGGATCCATCAATACAAGTAAATGGAAAATGAGTCGAAGTTCTGTGGGTTCACGATATTCTGCAAAAGATAGAATGCGTGGCAAACAATCGTCGTTTACTTCTGGAAGTAACAGTATACCTTTAGGATCTTCTTCATTAGTTAATAGTACTAATTATCGAAGTACGAGTGGTGGTGGTAGTGGTGGAGATTCATATTATGGAAGTGGTAGAAGTAATGGGTACAGTTCGTCGATGAATTCAATGTATTCCAACCCAAAAGCTGTGGACAGATATTCATCTTTACTGAAAAATGGAGGTTATTCAAAACCAAGAGATTATAAATATAGATACGTGAATAAGGATTATAACCGAAGTACTTTGATTACACCTGTTGATAAGGAATTGAAGAAAGAATATGAAGATAGAGAGTCACCTACACCAAGAGATGAGGATGAAGAAGAGGAAGAAGAAGATGAGGAGGAGGCCGAGGAAGAACAAGAAGAGACTAACGATAGTATACAAACTATTGAAACCAAGGACAAAGCTGAGAATAAATTGGAATCAGATAAAACTGAAATAGTTAAACCTGTGTTGGAGAATGGATTGGAATCAAAAGAAATTAAAGCCGAAACTGAACCTGAAACTAAAGCAGAGATAAAGCCTGAAACGAAACCCATAGAACAATTGAATGAGTCAGTGGAAAAGCCAACTTTAGAGGTAACGGTTGGGTATAAACCAACACCAGAAATGATTGAGAAAGCAACATTAGAAGCAGCAACGCAACTTTGCAGGTATCCATTAACAAAGATAGAATACGAGTTCGAAGAGTTGAAGAAAAAGTTTACACAAGAAACTAAACATCACGAAAGCGGTGCCAATTATTTGAAGTATTCACTTGCTCGACCGATTGTTGATTTTAATGAATTCCCCTTTTTTTCAAACAATTATCAAAGTTTCATTAAGTCAAAAGATAGTCTAATTGAATCATTTCAAAAGAAGCATAATGGATTAGAAGTATGGGAGACTGAACAATTAAAAATGGATCAACAACTACGTGTTTTACATCCACCAAACGACGAAATGAGGCGTGAGATAGATTCAAGTGATAATCGGAAGCAATACCAACAGCAACAACAGCAGCTACAACAACAACAGCAGCAGCAGCAACAGAATCAACAACAACAACAATTTAATGATTCTAATTCAGGAGATAACATTCATTTTTCTACTCGTCGTAATAGAAGACATGGTGACTTGGTGACTACAGAGGCCGAATTTCAAGAAATTTTATTATCATTGGGTCAAGAGGATGATGAGAATCCATTAGTTAAAGCTGAAAGAGTTGCCGCCAAGATTCCAGATATGATCTTGGACCCTGTTAAACGTGATAAAGTATTATTTATGGACTCAAACAATATTGTAAGAGATAAAAATGAATGGGCACAACGAGTAAAACATGACTTCATGAATAACTTTTCTGAAAGAGAACATGAATTGTTTTGTGAAGGGTTTTGTTTACATCCTAAACGTTTTGGTGCTATTGCCAGACATATGGGTGGTTTGAGAAGTGCATCTGAATGTGTTGTTCATTATTATATGACAAAGAAAAAAGTTAATTACAAGGAATTATTAATTAAGTCGAGAAAGAAATCAAAACCTCGGAGAAAGCAGAAAGCCGCTGCGTCCAAAAAAGAAACTGTACCAGTAAGTACCACTGTTGAGTCTGGTGAAACCGAAATAGAATTACCTCCATCTAGTATTGTTCCAGTGGAACAGTTAGTTTCAGAAGAATTGTACACTGAAACAGGTCGTAGAAAGCGTGCTGCAGCTCCTGTTTTTGATGGGAAAGAAAAGGAAAAAGAGAAAAAGAAACAAAGAAAAGATGGAACAAATATTGTTGTTGTTAATGAGCCAACTTCTGTCAATACAGCTGGTGGTACTGCTATTGCTACTGCCACCACCACCACCAATACCACCACCGCCAATACCACCACCACGACTACTACACCTACTATTGATAATACACCAACTGCAACAACTGTGATAACTACCCCTAATCTTGCTCCTAATGTTAATCCTGCTCTTGCTCATGTGAATAATACAAATATTATAAATGATTCGAATTCAGCTGTTACTATGAATATTCCCGTTGCTGGTAGCGCCGTAAGTTCTAGTGAAATCCCTGTTCCAACTACAACCACTGAGGAAAACAAAGATAACAAACGTAAAATCAACTCATAA	Deletion	TGG	-	No	3		Heterozygous	36	87	41.3793		26	13	70	36	0.333333	34.3056	39	106	23	24	-0.77	0.460518	1	no	No	1	0	15	0	1/1	TGGCGGTGGTGGTAT[]TGGTGGTGGTGGCAG	NODE_4_length_289379_cov_20.531583.path1.gene14:c.2492_2494delCCA	NODE_4_length_289379_cov_20.531583.path1.gene14:p.Thr831del	NODE_4_length_289379_cov_20.531583.path1.gene14:p.Thr831del	NODE_4_length_289379_cov_20.531583.path1.gene14:c.2492_2494delCCA	No	Yes	134535
NODE_4_length_289379_cov_20.531583	208141^208142	ATGCCAACTCCTGCTGAAATCATTGCTGCCCGTCTCAATCGTGCCGATGCAACTCAAAATGTTTATGAAGAAGAAGAAGAAGAAGTAGTCACTTCCACTGAAACTACTCCTTCAACCAACGCCAAACCATCAATTACTGATGAAGCTGCTTTCCCTACTTTAGGAGGTAAGAAATCTGCTTCCCCAGTTATTTCTAATACTGGAGGAGCTTCATCTTGGGGTCCCCTGATGAAAACTCCAGTTCGTTCTTCTACTGCAAGTCCTGTCCCAACCCCTGTTCAACAAACCACCCCAAAACCAACTAATGGAATCAAGTCTAAAGTTTCCACTATTCAAGAAGCTTTTTCTTTGGATGTTGAAGATCAATTGAATGTTGCCCGTCCGGAATTTATCAAGATTTTAACCTTTGTCAAACAAGAAACCAAAACTAACATTGAATGTACCACTTCTCAACACACCAAAAAGAGAACTTTCTTGATCACTGGTAGACCTGATGAAGTCAAATTGGCAAAACGTTTGGTCATTAAAAAATTGACTAAACCAGTCAAAATCTCTTTCAATATCCCTGCCAAATTGAGATCCAGAGTCATTGGTCAAGGTGGTAAAACTTTAAAACCAATTATCCAAGCTAATGAAGTTAAAATTGAAATTGGTGACCAAGTTGAAGGCGAAGACACTGGTGATGATGGGACTGAAGAAGACGAAGATGAGGAAGAAGATATTTTTGCTAAAACTGTTCAAGTTACCATTGATGGTGATGTTGAAGGTTCTAAACGTGCCAAAAACGCTATCTTGGCCATTGTCAAAGAGGAAACAAAGAATTTGTCTGCTAAAGTTTCTGTCAATGAAACCATTAAACCATTTGCTAGCAAAGAATTGAAATCAATTGTTGACAAGTATCCAACTTTAGAATTTGCTATTCCAGATTATAAATCTAACAGACACACAATTATCATTGTTGGTGAACGTGATTTGGTTTTGGAAGCCAAACCAGAAGTTAAGGCTGCTTTGGAAAAATTGTCTAACAAGGTTGTTGTTGAAGAAGTGCCAATTCCTAAAATTAAACAACAATTTTTACCAATTGAACAAGTTTTCGAAGAACACAATGTTTTGATTCAATTACCAAAAGATGGAGAAGGTAAAGTCAAATTCATTGGTGATAAAAAGAAAATCGCTGCTGCTCAAGCCTCTGCCAAAAAAACCACCTCTCAATACAAGGTTGAAATTTTGGATATGTCAAAAGCCCATAAGGGGAACTTGAAACACGTCAAGGCTGTTGCTTCTGTTTTGACCAAGACTGGTGTCTTTGATGAAATCGCTAAAGCCAATGACGTTACCATTCACGTTCCATCTAGTAAAGATCTCGAATCAAGTGCTACAATTCCTATTGAAATTGTTTCTAAAGGTGATGATGAACACATTAAAGTCGCCAAGAAGGCAATTGTTAAACAAGTTAATAAAATTACTCCTGATTTGACTAAAACCATTGAAGATATTGATGAATTTTTATTAAACAAAGTTGACGAAACCATTAAAGATGTTGCTAAACAGCAAGGTGTTGAATATGTTGTTTCGGGTAAAATCATCACTTTATTCAATTTTCAACAATCTAATGAAGATGCTGAAGATTTTGATGATGTCAGTGATCCAGATTCTGCATTTAAGAAAGTTGACGAAGCTTTGAATAAATTAAGAGAATTGGCAGCCAATTTGACTAGTGCTACTTTATCTGTCCCATCAAAGGAACAAGACCAAGTTTCTGGCCCAAGAGGAACTACTTTGAAATCTATTTTGGCTTCTGTTGAACCAAACACAGTCACTGTTGAATTGCACCACCCAACATCAGATGAAGTGTACATTCATGGTATCAAATCCTCTGTGGCAACTGTCAAGAAAGAAATTGAAAGTGTTTTGGCAGATGCCAAAGAGTTTGGTAATGAATATAGCACTACTATTCAAGTACCATCTCAAGTTCTTTCAAGATTGATTGGTAAGAATGGTGCTAATTTGAATCAAATTAGAGATGAATTTGGTACCAGAATTGATGTTCCTCTTGAAAAAGATGAATCCAAAGATAAGTCATCATCCAAGACCGAAGTGACAATCACTGGTGTTAAGAGAAATGTTGAAGAAACCAAAACCAAAGTCTCAGCATTGGCCAAGAGATGGGCTGATGAAACTTTGGTCAGATTGAGAGTTGAAAGTCAATATCATAGAAGAATGATTGGACCACGTGCTGTCTACATCAACCGTTTACAAGATAAATACAATGTCAAGATTAGGTTCCCATCAGAAAACTCAGCCAATTTTGCTGATGCTCCAAACTCTAAAGATGAAGTTACCATCAAAGGTCCATCTAAAGGTGTTGCCAAAGCCGAAGAAGAGTTGAAGGAATTGTATGCCTTTGAAAAAGAGAATGGTTTCAAACAAGTTGTTCAAATTCCATTGAAAGCAATTGCTAGAGTTATAGGTAAAGCCGGGGAAACCATTAATGATATTGCTGATGGTACAGGTGTTGAATATACTTTCAACCGTGATAGTGAAGAAACTAAAGGTTATTCTGAAGTTGAATTGACCGGTTCAAAATCTGCTTTGAAAGAAGCTGTTGCCAAAATCCAAGAAATTATTGATGAAGTTGAAAACTTTGTTTCACGTTCCATTAAAGTTGAGCCAATTTATCATCGTGATTTAATTGGTCCAGGTGGTTCCATTATGAAAGAAATTATTTCTAAAGCTGGTGGTGATGAAGTACCAAGAAATAGACAATACAAATTATTGAATATTCCTAATGAAGGTTCTGGTAGTGATGAAGTTACATCTCAAGGTGACAAAAATATTGTTGATAAAATCGTCGCTGCAATTGAAAAAATTGTTGAAGAAAAAAGAGCTTCTGTAACTCAAGAAATTGATTTACCTAAAGAAAAACATAGATTAATTATTGGTCCAAACGGTACCATCCGTCATTCATTGCAATCTGAATTTGGCGTTACTATTGAAATTCCAAGACCAAATGACGAATCCACTGTGGTCAAAATTACTGGGTTACCAGACAAAATCGATAGTGCCAAAGCCAAGATTGAAGAATTGACTAAAGATGACTGGAATGAATCTATTGACGTTCCAGCAGCTTATCATGTCTTAGTTAGTGAAAGAGGTGCCATTTTCAAGAAATTAAAGAATGACTTTAATGTTGAAGTTGCTCATGGTAATTTTACGAGATTAGCTAATAAATTATCTGCAGCACCAATCCCAACCCCACCAGAATCAGCCTATCCTCAAAAAGATGGGGAATTGTTTAAATTCACCATTGTTGACGCTAATGATTCTGCATCTGCAACCACTGCTGCCGCCTCAGAAGAAATAATTCCTTGGAGATTGAAAGGATCTGAAGAAGCCACAGCCAAGGCAGCTAAATTTATTAACGAAAAATTAGATTTAGCCAAGAATTCCAAATCAATTGGATGGTTTTATGCTTCACAACCATCAGTTTTCTCTAAAGTTATTGGGCCACAAGGTTCTAAAGTTAATCAAATTAGAAAGAAATCAAACACATTTATTACTGTTCCTAGAGCTACTGATAAAAACGCTGCTAATTTTATTTATTTAGTTGGTGATGAAGATAATTTGAATATCGCCAAAAAGGAAATTGAAAGCTTGTTGTAA	Insertion	-	T	No	1		Heterozygous	40	74	54.0541		23	33	40	61	0.410714	32.275	56	101	30	28	-0.11	0.98833	1	no	Yes	6	1	48	2.08333	1/1	TTTTTTCTTCAACAA[T]TTTTTTCAATTGCAG	NODE_4_length_289379_cov_20.531583.path1.gene26:c.-2029dupA; NODE_4_length_289379_cov_20.531583.path1.gene27:c.2869dupA	NODE_4_length_289379_cov_20.531583.path1.gene27:p.Ile957fs	NODE_4_length_289379_cov_20.531583.path1.gene27:p.Ile957fs	NODE_4_length_289379_cov_20.531583.path1.gene27:c.2869dupA	No	Yes	208141
NODE_20_length_168096_cov_25.770562	46235	ATGTTTAAAAAGGAAGACCAGGCTGTTTCCAAAGAGGTTCGGCCAGAGGAGTTGGGAAGCTTTACCGGCTCCGAAGAAAAATATTCTAGCAATGAATTTCTAAATACCGAAAGTAAAACTGGGTTCCAGAACTTTATTGATTCTTTCAGAAGAAAACAAGCTACTGAAGATGAAAGTGCAGGACAGCAATTGGCAAAAGGTATTAGTAAGCGTCATTTGATTTTAATGTCTTTGGTTACTGGTATAGGTACTGGTCTTTTGGTTGGTACCGGTCAGGTTTTGCGTAAGTCAGGGCCATTGTTTCTTGTTGTTGGTTATGCTATTGCCGGGTCGTTTGTGTACCCTACATTGCAAGCTGCTGGTGAAATGGCCGTTAATTATTCTGAATTGTCGGGTGGTTATAATTCATATACAAGAATGTTTGTTGAGGATAGTATTAATTTTGCCATTTCATGGAATTATTGTATCCAATGGTTGAGTGTTATTAGTATTGAGCTTGTTACCGCTGCCATCACCATTGAATATTGGATCAGTGAAACGCGAGTGAACCCCGATGCATGGGTTGCTATTTTCTATGTCGTCATTGTTGTTATTCATTTTATCGGTTCCAAGGCCTATGGTGAATTTGAGTTTATCATTGGACTGATTAAAGTTTGTTTACTTGTTGGTTTCATTATCATGGGTATTGTTGTTGATACTGGTGGTGGTCCAACTGGTGAATTTATTGGTGGTAGATATTGGAGAGACCCAGGTCCAACTAAGAATGGGTTCAAGGGGTTCTGTTCAGTTTTCGTCACTGCAGCATTTTCATATGGTCAGTCTGAGTTTGTTGCTTTATCTGCTGCTGAACAACCAAACCCACGCAAGGCCATTCCAACTGCATGCAGACTTATCTTCTGGCGTATCATTGTCTTGTTCCTTGGGTCCCTTACCATTGTTGGTTTGCTTGTGCCATCGAACTCGGACCATTTGATGAGTGAAGGTGGTGGCTCAAACACCTCTCCATTTGTTCTTTCGGCTGCCCTTCATGGTGTTAAAGCAGTTCCTTCCATTATCAATGCCGTTATTCTTATGTCTGTTACATCGGTTGCTTCTTCGTCTTTGTATTCTGCTTCAAGAACTTTGCAATCATTGGCCGAACAAGGGTTTGCACCAACTTGGTTCAATTATATTGACAGAGCCGGTAGACCAACGAGAGCATTATTGGTTTCAGCTATCATTGGTTTGTTTGCATTTATTGCTGCATACAAAAAGCAAGTTACTGTCTTTAATTGGCTTTTGGCTATTTCTGGGTTGTCACAAGTGTTTACCTGGAGTGGTATCTGTCTTTCTCATGTTAGATTTAGACAAGCATTGAAGTATAATAACATCTCGACTGATGCATTGGGTTACAAGGCTAGTACCGGTGTTTGGGGCTCCTACTATGCCTTGGTTTGTATGCTGGGAATAAACGAAGACGCGTCACTGACAACAAAGCGGTTTAAGGATTCGAACGAAGCCATCAAACCTGTCAAGAGACTTAAAAAAACCACGTATTTCCCAGTTAATAACCTCACTAATCCCCAAACTAATCAATCAAATATTCAAAAGTCCCCGATTCGACCAATTGATATAAATTCAATAACCACAAAGGTCAACCCTGTTCAGGAAATTAACAGAAACAATACTGACAATTTAACAAAGGTACAGAAGCAACTGGAACTAAACTTTCTCCAGGAGAATTCTGATGATAGTTTTGATGGAATTCGCTGGAAGGAAAGCCCTGAAATCAAAGGGAGCCATAAGCAGATGGAAATAAAAAACTCTTTTGGTGGGTTACCTTCATCGCCATTAAAAAACATTAACCCAGAATCTGAGAATGTGGATGATCGTACATCAGACGTTTTGAACAGATATGGATCTGATTTTGAAAATGTTTCTAAAAGACGAACTCCATTAATGTCAAAGACGCGTTCAGATATCACATCTTCAAGCAGCAATCACAAAAAACAAACCAACGAAATATCCCAACTTCAACGAGCAAAATCTGGGGATGTACTCAAAGTCAAATCAATTTCAGGGTCTATTACCGACTCCTTTCAAAACACTTTGAATAATTGGATAAATAAATTTGAAACTGATCCACAAGACGACCAAAATCCAAACCTGTTACCAGACACTGTTGAAATGAATAAAACTATTCCAAAAATCAGTACCCCACCTAACCCAAACACGTCAATTCAATCTGAGGATCCATTCTCTGACGACGATGATTTAATTCAATTGTTGCACTCAAAAACCTTACCAGAGTGCCCACAATCACAGCCTGTCTCCAACGATAACACATCAATAAAACCACCTATGGAAAATGCATCAGATGATGGCGAATCAAGTGACGATCCGTTTACAGATGACGACTCTGAATTAATGGAAGTATTGAAAACGCAGACACCCAGTGTTACATCTGCATTTACCAAATCTTTCCAGCGAGGTATTCAAAACTTTGAAAAACTAAATATTGAAAACAAATATGAGGAACAGGATATTGAAAAAGTGCTGGACTTGATTTATGATAGAGTAACAACCCAGAGATTTCGAATTGTGAATATCATCGAACAGTATTATGGTCCCAAGAGCGAAAAACAATTAATTTTAGAAGTTGTAAATTCGCTGAGAGATAAATCAAAGTTGGTTGTTCGTGGTGAGTACTGCGAGTTGGAGTTAGAAAAAGGGGACGTGATTCACGTTATAATCACCGATAGTGCTCGTCCAACATTAGTTGATGACATGCATAACCTATTAATTTGGAACCCAGACATTATGCTATCAGCAACGACAATTTCCCAGCAGCTCAACTGCTCGAGAAAAACAGTGATATTGTCTCGATACAAGTTTCCTGGAACACTGACGATACCCATCATTGTTGGGGAAATAGTTCATTTTATTTTTCAAGAATGTATTTGTACTGAAAGGTGGGATATGGAATTCATGAGCCAAGTATTAGATCAGTTATTGCTGCAATACATGTTGGCAATATTCGGGATAGGGAAGGAGTTGAAAGACGTTAGGGACGAAGTTGTTAAACATTTTGATTATTTGGAGACATGGTTTAAGACATACTACAAACAACCACTCAGCAAGAAAAATTTAATTGACGAGACATCTGAAAAAGAACAGATCATGTTTGCTGTGGAAGAAGCTTTGGATATTGAAGAAGAAATCGGATCACCAATATTTGGCATCAAAGGGAAAATTGATGCAACTATAACAGCGAAATTTGAAAACAAAAAGTTGAAAGGTCAATATATGATACCGATGGAAATCAAAACCGGTAAGGAGTATATTTACCATCATGCACAAGCGTCATTGTACTCATTGTTGTTTAAGGATAGATATGATAAGAACATAGATTCATATTTGCTTGTGTATACAAAGGAAAAGGTTACGAAAAAGTGCAATATCAGAATTTCCGAGTTGCGTTCATTGGTGAATTTGAGAAACAGAGTATCTAATTATATAAAAGACAATTTGAAGCTACCTCCTTTGGTAAAGAATTCCAACTGTGATAGATGCGAAATTAGAAGTGCTTGTATGACCTTAAACCACTTGACAGAAAATGGCACCAAAGAAGAATCTGGTATTGAGGAAGAGTTGTACGAAGCTATAACTAGAGATATTTTTGAAAACGATTCATACCGTAAGTACTTCCAACACTGGGATGAACTTATTTCTAAAGAAGAAGACGTTATGGGTAGAGCAGTCAAAGAGTTATGGACAATCCCAGCAGAGGACCAAGAGTTTCAAGGCAAATGCTTTTCTGGTATGACGATCACAAATTCGAATGAGACGGAATCGAACAATTTCTTATTCTCATCAACACATCATGACAAATCCCAGGATCAGCAATTCGTGTACACGTTTGCCAAGGCAGAAAACCCTTCCCGGTTCAATTTAGCAAAATCACAGGTTACTATCAACGATAAAGTTATTATAAGTGACGAAGAAGGCCATTTTGCTTTAACAACAGGATACGTCAAGCAGATAACTAAAGATTTTGTAGTGGTTTCCACTAGACGGAAAATCATCACATCTGATTACAAATTGAAAAACTATAATAAGGCAAACAACCAAGTATTCCAAAGTGTCATCCGATCTACTCAACAGAATATAAGAACTACGACCAAGAAAAGGTTCCGTATTGATAAGGATAGGATGTTTTATGGTTTGGGGTTAGCTAGATATAACGTCCTAAGTTTATTCTTACCTAATGGAGCTTCACAGTTGAGGAAATTAGTGGTTGATCTTGAAAAGCCTACTTTTACCGCATCTTCTTGGGAGATTCCTGATGCGGAAACGTTCAACCCTGATCAAATTGCGGCGTTGAAAAAAGTATTTAGTGCTGATGATTATTCTTTGATAGTGGGGATGCCCGGTACAGGTAAAACCACTGTGATTGCTCAACTCATAAAAGTGCTTGTGGCACAGAGGAAATCGGTATTGCTTACTTCCTACACAAATTCTGCCGTTGATAATATATTACTTAAACTCAAAGACTTGGATATTGAATTTTTAAGAATTGGCTACCCCCAAAGAGTTCATAAAGACATTAAAGACTACATTCCTGAATTCAAAGACTCAATCACTACATATGAACAATATGTCAATACCTATATGCGCCCAAAGGTTGTTGCAACCACTTGCTTAAGCATCACAGACGTTTGTTTCAATTTGAGATATTCTTTTGATTATTGCATCGTCGATGAAGCTTCGCAAATCACCTTACCAGTGAGTTTGGGTCCTTTAAGGTTTGCTAAAAAATTTGTCATGGTGGGTGATCACGATCAGTTGCAACCTTTAGTTACCCATCCCGACAAAAGAGTTAAACAAGAATTATCTCGATCACTTTTCAGTTTGTTGGCTAAAGAGCATCCAGATTCTGTGAGTCACTTGACATATCAATACAGAATGAATAGTGATATTATGAATGTTTGCAATACTTTGATTTACAACAATAAATTAAAATGCGGGTCAGAACAAGTTGCCCAAAACTCTTTAAAGATACCCCACCCAGAAGTTTTAAATAGCTTTATTGGTGAAGATGTTTCGCCGGACCTGCAATGGATCCACAAAATATTTGATGAGAAAAACAACGTGCTATTTTTGGACTATGATGCGGTACCTGCTGTTGAAGAAAATGTGGGTGAAATGGTAATTAATACTAAGGAAGCGCTTTTAATTCAACAAATCGTCAACGCATTGGTTCACGGCGGAGTTAAAGAAGACGAGATTGGGGTTATGTCGTTTTACCGTGCTCAGTTATCAGTATTGAAAAAGAATCTTAACAACTTGAAGGATTTGGAAATACTCACAGCTGATCAATACCAAGGAAGAGACAAAGAATGTATTATCATATCTTTAGTTCGGTCAAATGAACGGAAGTTTGCTGGTGATTTAATGAAGGAGTATCGTAGATTAAACGTTGCTACAACGAGAGCTAAAACTAAGCTAATAATCCTTGGGTCAAGATTCACATTATCCACCAACGAGCTAACAAAGACGTTTATTGACTATTTGGAAAACGAAAAGTGGTATTATCCTCTTCCAAAATCGGCACACAAGATTTACAAGATTCCAGAAGTGAATGGGCCATCACCAACTAGATCACAAAAAAGCCAAGATTCGCCAATATTGAATAGAAACCCTATACTTAAGAATGTGGTTCAAGACATTACTAGATAA	SNV	T	A	No	1		Heterozygous	72	150	48		30	60	66	118	0.333333	34.6111	90	184	41	43	1.28	0.486182	1	no	No	1	0	42	0	1/1	TACAACTTCTAAAAT[A]AATTGTTTTTCGCTC	NODE_20_length_168096_cov_25.770562.path1.gene19:c.2628A>T	NODE_20_length_168096_cov_25.770562.path1.gene19:p.Leu876Phe	NODE_20_length_168096_cov_25.770562.path1.gene19:p.Leu876Phe	NODE_20_length_168096_cov_25.770562.path1.gene19:c.2628A>T	No	Yes
NODE_43_length_102883_cov_15.148406	65619	ATGACATCACTAGAAGATCCAAATGGACAAGCACAAGCAACTTATTTTCAAGAGTCAGTTTCTACAACTGGTAATTCAACTCCAACAGTAACACAATCTAATGATCCACAGCATCATCAACACCACCACCACCACCAACAACAACAACAACATCATCATCATCATGTTGGTTCATATTATCAAGATTCACCAAGTTCTACTTATACATATGAAGTTGAAGGAGATTATCTAGAGAATCATCCTAATGTTACTTCCACATCAGCAGAACAAGGAACAGGAACAATGCCAACATATGTTGATAATGATAATATTCATGGAGGAGTAGGTGTGGGAATGGGAGTAGAAACTGAAGAAGAAGATGATGATGACACCAATGGTGCTTCCATTGGCAATGGTTCTGGTTCTGGTAGTGGTGGTGGTAGTGGTGGTGGTGAACAACCATTTTATGTTAATGCTAAACAATATCATCGAATTTTGAAAAGACGAATTGCTCGAGCTAAATTAGAAGAAAATTTAAAGATTGCTCGTACTAGAAAACCATATTTACATGAAAGTAGACATAAACATGCCATGAGAAGACCTCGTGGTCAAGGTGGAAGATTTTTAACTGCTGCTGAAATTGCTGAATTGGAGAAAGCAAAACAACAACAACAACAACAACAACAAAATGAACAATCCAATCAAGAGAATAATAATGAGAATGGGAATGAGAATGGGAATGAAATCAAAAAAGAAAACCAGCATGTTGATGACAATAATGAAATCAAGAATGGCGATAATAATATTAATAAAGAAAATATAATTGAGAATAATAAGGAAGAAATAGATCCAAATAATGTGATAATCAAGAAAGAAAACAATAATAATGAAGTTAATCATGAAATGAATAATATTGAGAATGAACAGTCATCAAATGAAGATTTTAATCAAAACAATAACAATAACAATACTACCATCAGCAATAATGATAATGAAAATGGTAATACTATTAGTAGTAATAAATCTAATGAACTTCAAGAATCAATAAAGAATGATGATAATAACAATAATAATAATGGTAATGATCTACAAGAAGAAGAAGAACGATAA	SNV	T	A	No	1		Heterozygous	10	28	35.7143		9	6	26	18	0.4	35.6	15	44	8	8	0.05	0.67047	1	no	No	1	0	9	0	1/1	TTGCTGATGGTAGTA[A]TGTTATTGTTATTGT	NODE_43_length_102883_cov_15.148406.path1.gene11:c.947A>T	NODE_43_length_102883_cov_15.148406.path1.gene11:p.Asn316Ile	NODE_43_length_102883_cov_15.148406.path1.gene11:p.Asn316Ile	NODE_43_length_102883_cov_15.148406.path1.gene11:c.947A>T	No	Yes
NODE_118_length_33136_cov_22.688859	18274	ATGGAAAATATTGGGCCAAATAGACTGTCGGCCCGTCAATATCTATTGATAACCTTCCTCATTACATTTGTTGTTTCCATTTCAACATATCTATATTGTGCTGATTATGTATCATACAACATTTGGAATTCAGTAACCTCAAAATCCAACAAACCATACATATCTATAAAGACATTAGACTTGAATGATACCCAAATCGACGATCTTAAACGTTTGGGGTTAACTCCAAAGAAATCAGTTGAGATAGTGAAACCAGATAACAGCAAACAAACCATCCATGGAAGATTCCTACACATTACTGACTTCCACATTGATCATCATTACCAAAAAGGTAGTGATATCGACAAAGTTTGTCACGGGGGTGAAGGAAAAGCTAGTAAATATGGAGATGCCATTTTAGGTTGTGATTCACCTCCCATTCTTGTTGAAGAAACATTCAAATGGATCACGGATAACCTTATTGACAAAATAGATTTTATTGTATACACCGGTGATTCAGCTAGACATGATAATGATAGAGAATACCCTAGAACTAGACAACACATTTTCAATATGAACAAAGAGATAAGTGATAAGTTTGTCACCTTGACTTCAGAATCCGATGGCCAACCTCTCATTTATCCAGTGTCTAACAATGATATTATGCCTCACAATCTTATGGATACAGGTCCATCTTTGCAAACCAGAGAATTATTCGAAGCTTGGAGACCATTCATCCCTCAAGTTCAAATGCATACATATTTGATGGGTGCCTACTATTTTCAAGAAGTGATTCCTAACCAATTGGCAGTATTGTCACTCAACACAATGTATTGGTTTGATTCTAACCCTATGGTCGATGATTGTGACAACAAAGGTGATCCTGGTTATAAATTATTCGAATGGCTAGGGTATGTTTTGAAAGAAATGAGAGCCCGTAATATGAAAGTATGGCTTTGTGGTCATGTGCCCCCAAATGAAAAGAATTATGACACCACATGTCTTCGTAAGTACATTGCTTGGACCCACGAATATAGAGATGTCATAGTAGGAGGATTATATGGTCATATGAATTTAGATCATTTCATCCCGTTAGATTCAGTACAAGCTTATAAATCTATCCAAAAAGATTTCAAAGATGAATTTAAACAGAAAAGTGTTTTCAGTGTGGAAGACGAAGATGTCCATGCATTAGAAGATTCAAACTTATACAAGGCTTTAGATGAAAATTTCAGTGACAAATTTTTTAGAGTTACAGGTGGGGTTCCTAATAACAAAGTGACATACTTGGAAACGCTCAGAGAAGAATTATATGCACCATTGAAGGGAAAGAAGAAATCAGGGGAACATTTCGAAAGATATTCAATAGCTCATGTTACTGCATCAATCATTCCAACTTTCAACCCAGGTATGAGGGTATGGGAGTATAACATTACTGATTTGGAAGATAAGCTACAACAAGTTAAATTTGAACCTTGGGATAAGTTTTTCGCTGGTGTTGAACGAATGATCGAAGTTCAGTCCAATTATGTCGATGAAAAGGACAACGATGAAATGAATTGGCAAGAAATGGATGATATAACTATTGAAAGGAAGAAGAAACATAAGAAAAAGAATAGGAAAAAGAAGAAGGATCATACATTCCCTAAACCAATGCCAGAGAATTTACCACTTGGTCCTGCGTATATCGAACAAACATTTACTCCAGAAAGATATGTACAATACTATGCCGATTTGGAATCCATCAACAAAGGTAAAAAAGAATTTGGTTATGAAATAGAGTATAGCACTGATGATTCCTTATATGGATTAAAGGCATTAACAGTTGAAGAATGGATCAAGTTTGGTAGAAAATTAGGTGAGCCAGTAAAAGATCTTAAAAATAATGTCAATAAGGGGAAGAAAAAGAAGAACAATGTCGAAATGGGTGGTGCTAGAGAAAAGAAAGTTCAATACTTCTCCAAATTAAGAGAATTGTTAGAAGAATACAAATCTATCTTCGTCGTTGGTGTCGATAATGTTTCTTCCCAACAAATGCACGAAATCAGAAAGGCCTTGAGAGGTGATGCCGTCGTCTTGATGGGTAAAAACACCATGGTCAGAAGAGCCATCAGAGGTTTCTTGTCTGAATTGCCAGAATTTGAAAAATTGTTGCCATTCATCAAAGGTAACGTTGGTTTCATTTTCACCAACGGTGATTTAAAATCCATTAGAGACATTGTTGTTTCTAATGTTGTTGCTGCACCAGCCAGAGCTGGTGCCGTTGCTCCAAAAGATGTTTGGATTCCAGCCGGTAACACTGGTATGGAACCAGGTAAGACCTCTTTCTTCCAAGCTTTGGGTGTTCCAACCAAGATTGCCAGAGGTACCATTGAAATTGTTTCCGATGTTAAGGTTGTTGAACAAGATGCTAAAGTTGGTCCTTCCGAAGCTACCTTGTTGAACATGTTGAACATCTCTCCATTCACTTATGGTATGTCTGTTGTTCAAGTTTACGACAATGGTCAAGTCTTCCCATCATCCATCTTGGATATCACCGATGACGAATTGATCAGCCATTTCGTTTCTGCTATCAACACCATTGCTTCTATCTCTTTGGCTGCTGGTTACCCAACCTTGCCATCTGTTGGTCACTCCATCATTAACAACTACAAGAACGTCTTGGCTTTGTCTGTTGCCACTGACTACACTTACGAAGGTTCTGAAGCTGTTAAAGACAGATTAGCTAACCCAGAAGCTTACGCTGCTGCTGCTCCAGCTGCTGCCGCTGCTGGTGGTGCTGCTGAAGAAGCTGCCACTGAAGAAGCTGCTGCCGATGAAGAAGAATCTGATGACGACATGGGTTTCGGTTTATTCGATTAA	SNV	G	T	No	1		Heterozygous	18	47	38.2979		0	18	12	38	0	14	18	50	13	12	-4.3	0.125278	0.125863	no	No	1	0	25	0	1/1	GGTTTCGGTTTATTC[T]ATTAAACGGAAAAGC	NODE_118_length_33136_cov_22.688859.path1.gene3:c.2836G>T; NODE_118_length_33136_cov_22.688859.path1.gene4:c.*1511C>A	NODE_118_length_33136_cov_22.688859.path1.gene3:p.Asp946Tyr	NODE_118_length_33136_cov_22.688859.path1.gene3:p.Asp946Tyr	NODE_118_length_33136_cov_22.688859.path1.gene3:c.2836G>T	No	Yes
NODE_144_length_21846_cov_12.276632	11690	ATGCATCCACAACAACAACAACAACAACAAGTTAAACAAGTTAAACAAGAATTATCCCCTGCTGAAAGTAATGAAAGTAATGAAAGTCTTGCTAAAGATAGTTCAACAACTCCAGCTAGTATAAGTGATTCTCCACTGCATTCTGAAACTGAATCAACAGTATCTTCTACTATTATTGCCAATTCTAATCAAATTTTCAAATGTCCTAGTTGTGATGCCGAGTTTAGAGTTCGTGGTTATTTAACAAGACATATGAAGAAACATTCTACGAAAAAAGCTTATACATGTCCATTCCATGATAAAAGTATTTATGTTGATGAAAATAATATAACTCATAAATGTCATTCTAGTGGAGGGTTTTCCAGAAGAGATACTTATAAAACCCATCTTAAACTGCGTCATTTCAATTATGCAAAACCAATAAAATCAGCAGAACGTTCAAAAGTCCCTGGACAATGTGCCATGTGTGGTGAACATTTTAATAGTGCCGAAATATGGTGTGAGATTCATGTTGAAGGTGGTGAATGTAAATTTTTACCCATGGGATTTAAAGGTAAATCAAGAATCAAGAATAGATTAAAGAAACAAATACAGAAAAACAAAATGATTGATCCTGAATTGGTACCGTTTGCTAGTAAAGTTTTAGAAGAAGTTGAACAAGAACGACAAAAGAAGAAGAATTATAGAACTACTGGTACTGGTAGTGAATCATCAATACAATCTCAAGAGAGTGAAAGTTCAATAAATTCAACACCTTTATCAATGCAAATTTCAGCACCAGTACCGATGCCAGTATCAATTCAACAACAACACCAACACCAACACCAACACCAACACCAACACCAACACCAACATCATCATCATGTGCAAAATCAACATCAACAACATGTAAATCAACAACAATCAATTGCCACTCCAGCATCGATATATTCATCTTCAGCGTCGTCTACATCATCATATGAATCCACCCATTCACCATATACTCCACAATCATCTCGTTCTCCATTGAGTCATATGTATAATCCCCAACAACCACCTTATTTCAATCAAATTGCTCAAGCTCATCAACAAGATGGTCAAAAGAATCAAGTCAAAGATGATTATGACGATGAATATTGTCTTGATGTTGATCAATTGAATACTACATTTGTTAATGAAACTGTTGCCAATTATTTACAAATTCATGATTTCCATTCAATGAATCAATATCAACCTGGTCAACAGCAACAACAACAACAACAGCAGCAGCAGCAGCAGCAACAACGACAACATCAACAACAACAACCATCAATGTATTTCTGA	SNV	T	A	No	1		Heterozygous	27	75	36		14	24	40	60	0.368421	35.1111	38	100	17	18	1.38	0.183633	0.999466	no	No	1	1	42	2.38095	1/1	GTGTTGGTGTTGGTG[A]TGGTGTTGGTGTTGG	NODE_144_length_21846_cov_12.276632.path1.gene1:c.834A>T	NODE_144_length_21846_cov_12.276632.path1.gene1:p.Gln278His	NODE_144_length_21846_cov_12.276632.path1.gene1:p.Gln278His	NODE_144_length_21846_cov_12.276632.path1.gene1:c.834A>T	No	Yes
NODE_161_length_17330_cov_20.072741	4908	ATGAAAATTGCTCATGAAAAATCACTTCAAGAAAAAGCTTATCAAGAAAGAGAAAGGGCAAGAGAATTAGCTCGTGAAGCCAAAGGTAAAGGGAAAAATTTTAAATCCGGTGGTTCTTCTAATTATGACACTGGGGTTATGGTTGATAGAAATGATACGATTTTTGATTATGTGTTTGGGACTCATCCAGTTAAAGCAGTATTAATGGCAGGAAAACGTCGTATTCTTGATTTATACACTTTTAATAATGAAGATCCTGATATTGTTAAACTTGCCATGGAAAAATATGGTATTGTTCCTAAAAGATTAAAAGATAAAAATGCATTGAATATACTTTGTAAAAATGGTGTTCATAATGGTGTGGTATTAAAAACAAATAAATTGGATATTCCTTATATTAAAGAAGTTGGTCATGCTGAAAATGGAGAATATAAATTGGCAATTGAAGAATTAGATGATGCTGCTGCTGTTGATGATGATGGTGAGGTTAAAGTTAAAACAAAGAAGGTTATTAGAGATGATGATATTGAACAAATTGAAGAATTATATCCATTATCATTATATTTAGATGAAATTACTGATCCACAAAATATGGGATCTATTTTACGATCAGCTTATTTCTTTGGTGTTGATTTTATAGTTGTTCCCAATCATAGTACGGCCAAATTGGGTCCTGTGGCAAATAAAGCTTCTGCCGGTGCATTAGATCTTATTGATATATATCAAACGGGTTCAAGTTTGAAATTTATTGATTCTGTTCGTCAAAATGGATGGCATGTTATTAGTACTAGTGGTAGACCAACAGGTGGTACAAAGTCTAAAGAAATTACCCATGTTGAGAATGATGCTGAGAATGATGCCGATGTTGATGTTGATGTTGATGTTGATCAACCACATTTAAAGAATAAATTCATTGAATTACAAGATTTACGTACTATATTGAAGAAAACCCCAGTTATGTTGATTATTGGAAGTGAAGGTTCAGGTGTAAGAACAAATATGAAAATAAGATCTGATTACCTTGTTGGTATTCCTAAAATCAGACGTAATGATAATATTGTTGATTCACTTAATGCTGGTGTAGCAACTGGTGTTATTTTACAAAATTGTCTAGATTAA	SNV	C	A	No	1		Heterozygous	11	31	35.4839		0	11	9	28	0	17.2727	11	37	8	10	-3.2	0.0230111	0.274153	no	No	1	1	15	6.66667	1/1	ACTGGTGTTATTTTA[A]AAAATTGTCTAGATT	NODE_161_length_17330_cov_20.072741.path1.gene1:c.*1585C>A; NODE_161_length_17330_cov_20.072741.path1.gene2:c.1102C>A	NODE_161_length_17330_cov_20.072741.path1.gene2:p.Gln368Lys	NODE_161_length_17330_cov_20.072741.path1.gene2:p.Gln368Lys	NODE_161_length_17330_cov_20.072741.path1.gene2:c.1102C>A	No	Yes
NODE_161_length_17330_cov_20.072741	8898	ATGGGTATTAATAATCCAATTCCAAGAAGCTTGAAAAGCGAATCAAAAAAAGCAGCAAAAATCTTATCATCGTTTATCAAACCCAATCAAATAGCTGGTCCTGATCAAATTATCCCTCCAAGAATATTGAAAAATGCCAAGGGATTAGCCATTATAACTGTTTTGAAAGCAGGGTTTTTGTTTTCTGGTAGAGCTGGATCCGGGGTGATTGTTGCCCGTTTACCAGATGGATCTTGGTCAGCACCTTCAGCAATTGTTACTGCTGGTGCTGGTGTTGGTGGACAAATTGGAGCCGAATTGACTGATTTTGTGTTTGTATTGAATACTAAAGCTGCAGTTGATACATTTGCTCAAATGGGATCGGTGACTTTGGGTACTAATGTATCTATTGCTGCGGGGCCATTGGGTAGAAGTGCAGAAGCAGCAGGTACAGCCACTGTTGGTAGTGTATCTGCGGTTTTTGCTTATTCGAAAACAAAAGGGTTATTTGCTGGTGTATCATTAGAAGGTTCAGCAATTGTTGAAAGAAGAGAAGCCAATAGAAAGTTTTATGGAAGCAATTGTAAGGCAAGAAATATTCTTGCTGGTCAAGTGGATATTCCTCCTGCTTGTGAAGCATTAATGAGAGTATTGGATTCAAGAGTTTTCAGTAACAAACTTCCTTATGATGAAGATGATCTTTATAATGATGATTATTATGATGATATTCCAGATGATTTTTCAGACACCACATCAGATAGTTATTCATCACCTTCAAGAAATCGCCGAGGCACTGTTTCATCATCAAGTAGGTCAAGAAGACGTGGCAATTCCAATGGTTATTATTCATCTGATGAAGATCAATATTCATCTGAAGATGATTATGGCTACTCTCGAAATAGAAGATCATCAACCAGAGGTACATCTTCAGGGGGGAGTGCGGGTGGACGGAAAGCAGCCAATTGGGAAGATGATATATACGACACGAATTATAATAACAGAACCAGATCAAGAGGCAATAGTGATGTGGATAGATTGGGGTCACGTTTAGGAAGTACTAGATTATCGCCACGAAAATCCGATCAACAAGCATCATCATCATCTGGTGGTGCTCCTCCATCGCGGCCATCAGTTGCTTCTAAACCTAATTTCGGTGGTGCACAAAAATCAAATGCTACACAAGCCATTGCCTTATATTCATTTAAAGGAGAACAAAGTGGAGATTTACCTTTCAAAAAAGGTGATGTAATTGATATTCTCAAAAAGACTGATACTATTGATGATTGGTGGACAGGAAGAAATAATGGTTTAACTGGTATTTTCCCAGCAAACTATGTTGAATTGATTTAA	Deletion	T	-	No	1		Heterozygous	7	16	43.75		4	4	8	11	0.5	30.1429	8	19	7	7	-0.21	0.806771	0.984536	no	Yes	13	0	2	0	1/1	GATTATTAATACCCA[]TTTTTTTTTTTTCAA	NODE_161_length_17330_cov_20.072741.path1.gene3:c.1delA	NODE_161_length_17330_cov_20.072741.path1.gene3:p.Met1?	NODE_161_length_17330_cov_20.072741.path1.gene3:p.Met1?	NODE_161_length_17330_cov_20.072741.path1.gene3:c.1delA	No	Yes	8897
NODE_195_length_7022_cov_10.119798	2903..2904	AATAGTAAAGGAATTTCGCCGTCTAAACTGAGAATTGAAAAATTCTTGAATACTACTGAAGCAATCAAGTTTGGTGTACTACCTTAA	MNV	AC	GT	No	2		Heterozygous	13	29	44.8276		10	9	26	15	0.473684	36	19	41	15	17	0.81	0.918869	0.896277	no	No	1	0	18	0	1/1	ATTTTAAGGTAGTAC[GT]CAAACTTGATTGCTT	NODE_195_length_7022_cov_10.119798.path1.gene1:c.74_75delinsAC	NODE_195_length_7022_cov_10.119798.path1.gene1:p.Gly25Asp	NODE_195_length_7022_cov_10.119798.path1.gene1:p.Gly25Asp	NODE_195_length_7022_cov_10.119798.path1.gene1:c.74_75delinsAC	No	Yes
NODE_195_length_7022_cov_10.119798	2941	AATAGTAAAGGAATTTCGCCGTCTAAACTGAGAATTGAAAAATTCTTGAATACTACTGAAGCAATCAAGTTTGGTGTACTACCTTAA	SNV	C	T	No	1		Heterozygous	17	35	48.5714		14	9	32	18	0.391304	35.7647	23	50	13	15	1.12	0.71882	0.99973	no	No	1	1	21	4.7619	1/1	TATTCAAGAATTTTT[T]AATTCTCAGTTTAGA	NODE_195_length_7022_cov_10.119798.path1.gene1:c.37G>A	NODE_195_length_7022_cov_10.119798.path1.gene1:p.Glu13Lys	NODE_195_length_7022_cov_10.119798.path1.gene1:p.Glu13Lys	NODE_195_length_7022_cov_10.119798.path1.gene1:c.37G>A	No	Yes
NODE_198_length_6787_cov_14.674367	218	ATGGAAGATGCTCATGCTACTATTTTGAATTTGTATGATTTGCCATTGAAGAAATCATTATCATCAAATTCAGAACAAGATGAAGATGAGGAAGATGAGGAAGAGGAGGCGGATTCACAAGATTCTACTACCACCAACACCACAAAATCACAACAACAACAAAACCAAAAAGAAGACCTTCAACAAAACAATGATAAACAGAATCTGCAACAAGATATAAAAGATGGTGATAATGATACTCAAATGAGTGATAGTGATGAAAACCATCACCATGCTGCACCACAACAACAACATATTGCATTTTTCGGAGTTTATGATGGTCATGGTGGTGAAAAAGCTGCTATTTTCACTGGAGAAAAATTACATCATTTGATTAAAGAAACTAAAGAATTTAAACAAAAGGATTATATTAATGCTTTAAAACAAGGATTTTTAAATTGTGATCAAGAAATTTTAAAAGATTTTTATATGAGAGATGATGATAGTGGATGTGCTGCCACTTCAGCAATTATAACTCCTGATTTAATTGTTTGCGGTAATGCTGGAGATTCTAGAACTATCATGTCAACCAATGGATTTGCTAAAGCGTTATCATTTGATCATAAACCAAGTAATGAAGGTGAAAAAGCTCGTATTTGTGCTGCTGGTGGTTATGTTGATATGGGAAGAGTTAATGGTAATTTAGCGTTATCACGTGGTATTGGTGATTTTGATTTTAAGAAAAATGTTGATTTACCTGCTGAAGAACAAATTGTCACTTGTTATCCTGATCAACAACAGAAAAACGATCCAAATAGTTTGAACAAATATGGTCCAATTTCTCAACCTTATAATGAATTATACAAAGAAATGTATGGTGAATATTATGATATTGGTCAACAAGGTCAAGGTGGAAATGGTAGATCAAATATTGGCAGTGGTAGTGGTAGTGGTCGTGGTAGTGGTGCAAGTGGTAGTAGTAGTGGTGGTGGCGCTAGTATTAATGGTAATTCTATATTTGGAAGAAGTGGATACGATGATGAAGAAGATGATGATGAAGAAAAAAATATTGAAAGGAGAAGAAGAGATCAAGATGAATCCAATTTAAATGGAGGAGCTATTTCTTTACAGAAATTATTGGCTTCTAATGCTATAACAAATGAAAATGGTGTAATATATTTAGATACTTCATCAGCTCAATCTCTTTTAGCTCATTTTGGTGTTGCTGATGCAGGTGCCCATGGAGATGAAGAGGATGAAGAAGAAGAAGGAGAAGGAGAAGATGTTCATCAAGGACTCGCGCATGAAGAAGAAGAAGAAGAAGAAGAAGAAGAAGAAGGATCCAAGATTGAAGAAATTTCTGAAAAAATAGATGATGAAGTTTAA	Deletion	C	-	No	1		Heterozygous	12	32	37.5		6	10	21	23	0.375	35.3333	16	44	9	10	0.23	0.330372	0.920414	no	No	1	0	4	0	1/1	TCTTGGATCCTTCTT[]TTCTTCTTCTTCTTC	NODE_198_length_6787_cov_14.674367.path1.gene1:c.1312delG	NODE_198_length_6787_cov_14.674367.path1.gene1:p.Glu438fs	NODE_198_length_6787_cov_14.674367.path1.gene1:p.Glu438fs	NODE_198_length_6787_cov_14.674367.path1.gene1:c.1312delG	No	Yes	217
Genes highlighted in yellow were omitted as they were absent in the resistant strains, and thus were not considered as a consequence of the NFAP2 or FLC pressure.
Genes highlighted in red were omitted when the PCR amplicon analyses denied the presence of mutations.
